# Controlling human stem cell-derived islet composition using magnetic sorting

**DOI:** 10.1101/2024.11.19.624394

**Authors:** Allison B. Kelley, Mira Shunkarova, Marlie M. Maestas, Sarah E. Gale, Nathaniel J. Hogrebe, Jeffrey R. Millman

**Author notes:** To whom correspondence should be addressed: Nathaniel J. Hogrebe,; Jeffrey R. Millman.

## Abstract

Stem cell-derived islets (SC-islets) consists of multiple hormone-producing cell types and offer a promising therapeutic avenue for treating type 1 diabetes (T1D). Currently, the composition of cell types generated within these SC-islets currently cannot be controlled via soluble factors during this differentiation process and consist of off-target cell types. In this study, we devised a magnetic-activated cell sorting (MACS) protocol to enrich SC-islets for CD49a, a marker associated with functional insulin-producing β cells. SC-islets were generated from human pluripotent stem cells (hPSCs) using an adherent differentiation protocol and then sorted and aggregated into islet-like clusters to produce CD49a-enriched, CD49a-depleted, and unsorted SC-islets. Single-cell RNA sequencing (scRNA-seq) and immunostaining revealed that CD49a-enriched SC-islets had higher proportions of β cells and improved transcriptional identity compared to other cell types. Functional assays demonstrated that CD49a-enriched SC-islets exhibited enhanced glucose-stimulated insulin secretion both *in vitro* and *in vivo* following transplantation into diabetic mice. These findings suggest that CD49a-based sorting significantly improves β cell identity and the overall function of SC-islets, improving their effectiveness for T1D cell replacement therapies.

## Supplemental Table 4 for "Controlling human stem cell-derived islet composition using magnetic sorting"

### Sheet: Sheet1
Supplemental Table 4
Differentially expressed genes across enterochromaffin cell groups from scRNAseq data

### Sheet: pos.ctrl
	p_val	avg_log2FC	pct.1	pct.2	p_val_adj
INS	8.6417e-49	2.44741	1	1	2.34622e-44
ERO1B	5.2512e-45	2.11985	0.905	0.582	1.4257e-40
EDARADD	2.76965e-44	0.680648	0.68	0.158	7.51959e-40
PCDH7	1.47175e-42	1.44642	0.76	0.231	3.99579e-38
TMCC3	2.71007e-41	0.592232	0.735	0.212	7.35784e-37
ISL1	2.61663e-39	0.963671	0.825	0.403	7.10415e-35
CACNA1E	1.43268e-37	0.665806	0.75	0.244	3.88973e-33
PDZD2	4.46949e-37	0.95742	0.745	0.278	1.21347e-32
LMO2	2.17343e-36	0.536391	0.65	0.188	5.90085e-32
ACVR1C	1.97064e-35	1.35104	0.915	0.698	5.35028e-31
SULF1	2.11224e-34	0.382681	0.52	0.092	5.73473e-30
HS3ST5	7.38147e-33	1.07257	0.71	0.283	2.00407e-28
SLC9A9	8.7288e-33	0.296953	0.465	0.071	2.36987e-28
SGPP2	7.25016e-32	0.485479	0.67	0.231	1.96842e-27
IAPP	2.10912e-31	1.61076	0.81	0.439	5.72625e-27
DOCK1	3.97856e-31	0.501763	0.76	0.293	1.08018e-26
BTBD11	5.3434e-31	0.489688	0.675	0.203	1.45073e-26
SNHG18	7.46082e-31	0.252887	0.655	0.214	2.02561e-26
KCNH1	1.07911e-30	0.393777	0.495	0.096	2.92978e-26
CHST9	2.00085e-30	1.00722	0.945	0.702	5.4323e-26
BACE2	3.39803e-30	0.554423	0.47	0.094	9.22564e-26
AMIGO2	4.03441e-29	0.298251	0.665	0.221	1.09534e-24
CDH18	1.29058e-27	1.18534	0.875	0.529	3.50393e-23
PLPPR5	2.99442e-27	0.644646	0.82	0.469	8.12984e-23
PLAGL1	3.12403e-27	0.762268	0.77	0.362	8.48173e-23
TMEM132B	1.00916e-26	0.693202	0.825	0.443	2.73987e-22
KCNK16	1.15069e-26	0.489641	0.78	0.424	3.12412e-22
MYO3A	1.27828e-26	0.814261	0.895	0.578	3.47054e-22
SEMA5A	1.37761e-26	0.696168	0.835	0.454	3.7402e-22
EPAS1	2.11313e-26	0.353971	0.65	0.221	5.73716e-22
EGR1	2.57496e-26	0.455197	0.76	0.334	6.99102e-22
HADH	2.84542e-26	0.705783	0.77	0.46	7.72532e-22
KCNJ3	3.04228e-26	-0.97099	0.97	0.985	8.2598e-22
AL589693.1	3.60447e-26	0.336767	0.385	0.056	9.78614e-22
MPP6	2.11261e-25	0.620022	0.85	0.484	5.73574e-21
MAN1A1	2.3182e-25	0.639062	0.995	0.857	6.29392e-21
TMOD1	2.76813e-25	0.322903	0.475	0.113	7.51548e-21
MBNL2	2.91862e-25	-0.718358	0.99	0.991	7.92404e-21
PLUT	8.01102e-25	0.354999	0.67	0.246	2.17499e-20
RGS6	8.2855e-25	0.682134	0.72	0.306	2.24951e-20
SEC24D	1.95423e-24	0.571654	0.965	0.824	5.30573e-20
SFMBT2	1.97071e-24	0.392358	0.625	0.212	5.35049e-20
TLE4	1.97764e-24	0.329869	0.575	0.178	5.36929e-20
COL5A2	2.01115e-24	-0.89877	0.815	0.936	5.46028e-20
GAD2	3.82163e-24	0.555117	0.9	0.615	1.03757e-19
P4HB	8.21669e-24	0.589277	0.945	0.861	2.23083e-19
MT-ND4L	9.24403e-24	-0.717423	0.99	0.989	2.50976e-19
GAS2L3	9.74374e-24	0.595137	0.825	0.48	2.64542e-19
ASPH	1.4739e-23	0.796338	0.77	0.373	4.00165e-19
RAB3C	2.44383e-23	-0.809999	0.985	0.989	6.635e-19
SEMA3C	4.21862e-23	0.492932	0.665	0.259	1.14536e-18
FOXO1	4.73314e-23	0.684854	0.92	0.687	1.28505e-18
CLU	1.2934e-22	0.750215	0.91	0.632	3.51158e-18
RPS6KA3	2.99365e-22	0.570245	0.98	0.809	8.12775e-18
ETV1	7.47656e-22	0.582148	0.59	0.21	2.02989e-17
ALDH1A1	9.67856e-22	0.954069	0.965	0.844	2.62773e-17
PALLD	1.17786e-21	0.544711	0.945	0.694	3.1979e-17
PTCH1	1.27762e-21	0.303384	0.79	0.392	3.46873e-17
AC068587.4	1.80446e-21	-1.31322	0.935	0.944	4.8991e-17
SLC18A1	3.02641e-21	-0.544571	0.755	0.895	8.21669e-17
PCP4	3.18805e-21	0.585215	0.765	0.415	8.65556e-17
ITGA1	4.80298e-21	0.438889	0.775	0.422	1.30401e-16
STAC	8.69503e-21	-0.930955	0.805	0.891	2.3607e-16
ST6GALNAC5	1.07612e-20	0.883722	0.955	0.812	2.92165e-16
MGLL	1.23552e-20	-0.795853	0.65	0.833	3.35444e-16
SMARCA2	1.28572e-20	0.486726	0.985	0.938	3.49074e-16
PLD5	1.48855e-20	-0.986347	0.935	0.951	4.04141e-16
DSP	1.58816e-20	0.534124	0.995	0.899	4.31185e-16
SLC4A10	1.8813e-20	0.392471	0.65	0.263	5.10773e-16
LINC00511	1.90054e-20	0.707949	0.72	0.398	5.15996e-16
MYH10	3.15353e-20	0.484158	0.965	0.889	8.56184e-16
RAB27B	6.65589e-20	0.344051	0.64	0.257	1.80707e-15
ZDHHC14	1.33374e-19	0.537627	0.91	0.732	3.6211e-15
PDIA6	1.34654e-19	0.455355	0.875	0.638	3.65585e-15
AQP4-AS1	1.44408e-19	0.388267	0.7	0.338	3.92069e-15
RHOBTB3	1.59276e-19	0.399504	0.86	0.576	4.32434e-15
CRYBG3	1.70967e-19	0.269863	0.65	0.255	4.64176e-15
PRKCA	2.55908e-19	0.531203	0.75	0.4	6.94789e-15
IRX2	4.81026e-19	0.465084	0.62	0.274	1.30599e-14
LMO1	5.88188e-19	0.276224	0.635	0.278	1.59693e-14
IFI27L2	5.91239e-19	0.366269	0.745	0.373	1.60521e-14
RNF220	1.35996e-18	-0.889896	0.925	0.953	3.69228e-14
RETREG1	1.47899e-18	-0.482924	0.96	0.976	4.01545e-14
PAX6	2.13515e-18	0.454157	0.87	0.619	5.79693e-14
NPC2	2.16865e-18	0.45762	0.905	0.66	5.88789e-14
ARHGAP20	2.21601e-18	-0.665924	0.57	0.786	6.01647e-14
FOS	2.22112e-18	0.40407	0.675	0.328	6.03033e-14
PIP5K1B	2.22577e-18	-0.696018	0.905	0.942	6.04295e-14
AC080132.1	2.42884e-18	0.311561	0.58	0.242	6.59431e-14
AFF3	3.27785e-18	-1.35381	0.845	0.899	8.89938e-14
KCNS3	3.58261e-18	-0.558125	0.82	0.884	9.72679e-14
AACS	3.64815e-18	0.357367	0.865	0.666	9.90474e-14
CASR	4.05039e-18	0.504015	0.77	0.422	1.09968e-13
SPTSSB	4.44348e-18	0.283367	0.775	0.403	1.2064e-13
PTH2R	5.24786e-18	0.612512	0.5	0.182	1.4248e-13
PCED1B	6.14791e-18	0.283203	0.59	0.221	1.66916e-13
CDH1	6.736e-18	0.37126	0.905	0.651	1.82883e-13
TENT5A	7.4162e-18	0.432705	0.875	0.615	2.0135e-13
EVL	7.67612e-18	-0.434667	0.98	0.991	2.08407e-13
TTR	1.01042e-17	0.949268	1	1	2.7433e-13
TRPC7	1.04995e-17	-0.888644	0.61	0.809	2.85061e-13
CCNY	1.1071e-17	-0.644103	1	1	3.00578e-13
CNTN3	1.1727e-17	-0.633451	0.855	0.957	3.18387e-13
HSPA5	1.33564e-17	0.579227	0.97	0.827	3.62627e-13
MAMLD1	1.50755e-17	0.255222	0.645	0.272	4.09301e-13
AC112770.1	1.57352e-17	0.69482	0.26	0.041	4.27211e-13
GNAS	1.66791e-17	0.730842	1	0.998	4.52838e-13
GPR158	1.96649e-17	0.474974	0.775	0.45	5.33902e-13
CACNA2D1	2.55485e-17	0.49774	1	0.991	6.93643e-13
PLXNA2	3.08036e-17	0.669388	0.97	0.88	8.36318e-13
PHACTR2	3.10913e-17	0.465691	0.885	0.58	8.44129e-13
HMGCLL1	3.5856e-17	0.376708	0.955	0.702	9.7349e-13
RBP4	4.40044e-17	0.440659	0.435	0.135	1.19472e-12
AC007614.1	5.1693e-17	-0.633517	0.72	0.824	1.40347e-12
SSR4	7.66927e-17	0.591252	0.955	0.852	2.08221e-12
RPL3	1.00365e-16	0.614691	1	0.989	2.7249e-12
SLC16A12	1.01106e-16	0.334228	0.735	0.394	2.74503e-12
ARHGAP24	1.07051e-16	-0.798649	0.885	0.957	2.90643e-12
GUCY1A2	1.14236e-16	0.598433	0.915	0.66	3.10151e-12
PRUNE2	1.16841e-16	0.565646	0.97	0.816	3.17223e-12
CD99	1.23748e-16	0.489457	0.945	0.775	3.35976e-12
RYR2	1.41655e-16	-0.833855	0.92	0.957	3.84593e-12
BTG2	1.45532e-16	0.352733	0.69	0.347	3.95119e-12
RPS6KA2	1.50657e-16	-0.569894	0.915	0.897	4.09033e-12
JUNB	1.58649e-16	0.372652	0.7	0.36	4.30731e-12
PDE5A	1.6316e-16	0.752651	0.89	0.649	4.42978e-12
CCSER1	1.81083e-16	1.4665	1	0.944	4.91641e-12
PBX3	1.82054e-16	0.460652	0.965	0.797	4.94276e-12
MAP2	3.08374e-16	0.462476	0.98	0.814	8.37235e-12
GRIP1	4.91447e-16	-1.00949	0.93	0.931	1.33428e-11
LINC02653	5.71796e-16	0.274626	0.255	0.043	1.55243e-11
DAB1	7.30775e-16	-0.989116	0.96	0.953	1.98405e-11
ZFP36L2	7.58534e-16	0.300293	0.75	0.426	2.05942e-11
DLK1	9.48085e-16	0.416018	0.765	0.507	2.57405e-11
CTNNB1	1.27771e-15	0.383355	0.995	0.923	3.46898e-11
TPT1	1.62856e-15	0.581365	0.995	0.957	4.42155e-11
RPL23	1.87005e-15	0.527991	0.965	0.833	5.07718e-11
SNTG1	1.99456e-15	-1.00974	0.9	0.934	5.41524e-11
ROS1	2.24987e-15	-0.517315	0.47	0.704	6.10839e-11
TMEM65	2.49584e-15	0.253346	0.785	0.43	6.77622e-11
FOXP2	2.59945e-15	0.568245	0.85	0.525	7.05749e-11
SEC11C	2.94664e-15	0.546421	0.905	0.745	8.00012e-11
CTSZ	3.35901e-15	0.335995	0.775	0.469	9.11972e-11
CDKN1C	3.66549e-15	0.514014	0.87	0.604	9.95181e-11
SORCS2	3.70762e-15	-0.598197	0.655	0.779	1.00662e-10
BTG1	4.15958e-15	0.418281	0.865	0.638	1.12933e-10
DNAJC3	4.67947e-15	0.292077	0.905	0.672	1.27047e-10
COL4A6	5.84969e-15	-0.547481	0.725	0.816	1.58819e-10
PJA2	6.51059e-15	0.307538	0.995	0.934	1.76763e-10
PRAG1	8.61605e-15	-0.493959	0.61	0.777	2.33926e-10
AC092691.1	9.19531e-15	-0.892105	0.88	0.904	2.49653e-10
NEFM	1.11624e-14	0.45705	0.785	0.493	3.03058e-10
FIRRE	1.14226e-14	0.25366	0.66	0.336	3.10124e-10
PLOD2	1.89674e-14	0.261619	0.72	0.373	5.14964e-10
GRIA4	2.70962e-14	-0.963422	0.88	0.931	7.35662e-10
GLS	2.75356e-14	0.463664	0.885	0.675	7.47592e-10
FEV	2.96745e-14	-0.941374	0.835	0.906	8.05662e-10
CNTNAP5	2.99818e-14	-0.839897	0.78	0.901	8.14006e-10
KCNK13	3.13101e-14	-0.578214	0.735	0.861	8.50069e-10
RBFOX1	3.27726e-14	-1.36892	0.875	0.914	8.89776e-10
TXNIP	3.31723e-14	0.31715	0.85	0.531	9.00627e-10
QPCT	3.78858e-14	0.435675	0.92	0.747	1.0286e-09
DAPK1	4.27961e-14	0.331358	0.95	0.747	1.16191e-09
RPS6	4.90592e-14	0.500866	0.97	0.891	1.33196e-09
SLC35F4	5.3094e-14	0.275326	0.5	0.199	1.4415e-09
RPS11	5.36646e-14	0.40662	0.985	0.916	1.45699e-09
RPS19	5.88904e-14	0.543724	0.96	0.891	1.59888e-09
LRRTM4	6.24545e-14	0.420868	0.775	0.507	1.69564e-09
IL1RAPL1	7.27976e-14	-0.944726	0.77	0.88	1.97645e-09
SURF4	7.70034e-14	0.33501	0.925	0.747	2.09064e-09
HDAC9	8.24995e-14	-1.03188	0.895	0.929	2.23986e-09
CNTN4	1.10808e-13	0.52434	0.835	0.548	3.00843e-09
LMX1A	1.16034e-13	-0.601704	0.915	0.951	3.15033e-09
PERP	1.55045e-13	0.349407	0.895	0.726	4.20947e-09
CTDSPL	1.62308e-13	-0.468261	0.975	0.949	4.40666e-09
ZEB1	1.97238e-13	-0.516677	0.96	0.966	5.35502e-09
SLC7A2	2.20314e-13	0.401748	0.885	0.677	5.98153e-09
AC084816.1	2.39111e-13	0.350761	0.39	0.128	6.49185e-09
MAFB	2.62453e-13	0.505556	0.935	0.771	7.12559e-09
MT-ATP8	2.65984e-13	-0.563542	0.99	0.985	7.22148e-09
ASIC2	2.66697e-13	-0.727376	0.9	0.921	7.24082e-09
CD164	3.06577e-13	0.324226	0.96	0.842	8.32358e-09
RPS4X	4.28815e-13	0.496677	0.98	0.906	1.16423e-08
KCTD12	5.41493e-13	0.339824	0.83	0.518	1.47015e-08
C1orf21	5.42215e-13	-0.477151	0.885	0.897	1.47211e-08
FCGRT	5.83752e-13	0.331975	0.925	0.734	1.58489e-08
RPS20	6.12537e-13	0.368638	0.93	0.767	1.66304e-08
EPSTI1	6.30293e-13	0.296741	0.735	0.428	1.71124e-08
RPL27A	7.95873e-13	0.454906	0.955	0.878	2.1608e-08
SLC35F3	8.61958e-13	0.4256	0.87	0.63	2.34022e-08
GHR	8.77774e-13	0.337187	0.755	0.42	2.38316e-08
ZMAT4	9.43883e-13	-0.643347	0.855	0.893	2.56264e-08
ASCL1	9.60179e-13	0.388818	0.725	0.428	2.60689e-08
GRB10	1.01054e-12	0.338944	0.815	0.55	2.7436e-08
PPP2R2B	1.04066e-12	-0.838604	0.815	0.829	2.82538e-08
CADM1	1.12876e-12	0.509448	0.955	0.878	3.06457e-08
IGFBP5	1.16287e-12	0.574163	0.97	0.842	3.1572e-08
BTBD17	1.16551e-12	0.28857	0.665	0.394	3.16436e-08
PSD3	1.1724e-12	0.479528	0.955	0.827	3.18308e-08
DYNC1I1	1.22393e-12	-0.558513	0.955	0.968	3.32297e-08
KCTD8	1.32054e-12	0.364472	0.9	0.557	3.58528e-08
ARHGAP6	1.43064e-12	0.410787	0.83	0.567	3.88419e-08
ATP11A	1.65485e-12	0.270753	0.87	0.602	4.49291e-08
SSR1	1.70487e-12	0.282459	0.955	0.786	4.62873e-08
NCKAP5	2.03379e-12	-0.692486	0.98	0.972	5.52174e-08
OSTC	2.10558e-12	0.307299	0.91	0.713	5.71666e-08
SH3KBP1	2.39938e-12	0.417836	0.915	0.775	6.51431e-08
ANKS1B	2.74465e-12	-0.780484	0.995	0.983	7.45171e-08
MEIS2	2.94549e-12	0.324831	0.635	0.31	7.997e-08
LRP1B	3.15259e-12	-0.647497	0.96	0.981	8.55929e-08
SORCS1	3.30029e-12	-0.931251	0.85	0.882	8.9603e-08
CDC42SE2	3.30254e-12	0.320039	0.98	0.884	8.9664e-08
CDH12	3.31552e-12	-1.19994	0.78	0.805	9.00165e-08
HERPUD1	3.95907e-12	0.278993	0.905	0.726	1.07489e-07
MAP3K20	4.188e-12	-0.637835	0.39	0.591	1.13704e-07
STOX2	4.80406e-12	-0.457514	0.885	0.912	1.3043e-07
SEC61B	4.81215e-12	0.460382	0.965	0.893	1.3065e-07
ADAMTSL3	5.75836e-12	-0.666112	0.56	0.732	1.56339e-07
MANF	6.53905e-12	0.300874	0.895	0.709	1.77535e-07
BRINP3	7.18583e-12	-0.606277	0.74	0.852	1.95095e-07
OSBPL6	7.19655e-12	-0.515192	0.875	0.914	1.95386e-07
TPH1	7.75451e-12	-0.618787	0.84	0.946	2.10535e-07
GCNT1	7.91387e-12	0.353824	0.925	0.803	2.14862e-07
NPW	8.14082e-12	0.512504	0.68	0.394	2.21023e-07
CLDN3	8.43935e-12	0.291467	0.855	0.606	2.29128e-07
RPL12	1.0025e-11	0.525082	0.985	0.919	2.72177e-07
SLIT3	1.02355e-11	-0.848222	0.54	0.737	2.77895e-07
RNF128	1.19704e-11	0.284703	0.89	0.655	3.24997e-07
AAK1	1.21312e-11	-0.378589	0.98	0.976	3.29363e-07
ZNF608	1.25987e-11	0.332291	0.96	0.771	3.42054e-07
TMEM196	1.37458e-11	0.524731	0.96	0.904	3.73197e-07
CACNA2D3	1.48497e-11	0.617682	0.555	0.281	4.03168e-07
RPL9	1.52719e-11	0.419282	0.975	0.906	4.14633e-07
LSAMP	1.77602e-11	-0.602384	1	0.998	4.82189e-07
CAMK1D	1.78606e-11	-0.591847	0.975	0.974	4.84917e-07
EYS	2.07555e-11	0.342001	0.63	0.343	5.63511e-07
CAMK2B	2.3361e-11	-0.285228	0.945	0.916	6.34252e-07
SPINT2	2.53939e-11	0.43291	0.99	0.891	6.89445e-07
MDGA1	2.58303e-11	-0.453235	0.545	0.666	7.01292e-07
PDZK1	2.67465e-11	0.295018	0.855	0.653	7.26168e-07
GLP1R	2.68043e-11	-0.348643	0.785	0.805	7.27738e-07
RGS4	2.71257e-11	0.30775	0.62	0.328	7.36462e-07
RPS14	3.08434e-11	0.449975	0.99	0.919	8.37399e-07
PAPSS2	3.95567e-11	0.401248	0.91	0.764	1.07397e-06
FAM155A	4.08433e-11	-0.62624	0.985	0.998	1.1089e-06
FAM126A	4.2388e-11	-0.350135	0.905	0.921	1.15083e-06
ARHGAP18	4.333e-11	-0.448708	0.935	0.936	1.17641e-06
PCDH11X	4.53986e-11	0.260439	0.255	0.069	1.23257e-06
GAS5	4.84143e-11	0.276385	0.89	0.694	1.31445e-06
JAK1	5.34887e-11	-0.29475	0.98	0.979	1.45222e-06
ITPR3	5.53231e-11	-0.326309	0.585	0.734	1.50202e-06
ANK3	6.3514e-11	-0.488526	0.97	0.985	1.72441e-06
RPL31	6.37597e-11	0.319536	0.915	0.788	1.73108e-06
UTRN	7.53858e-11	0.350162	0.825	0.55	2.04672e-06
LAPTM4A	8.52662e-11	0.260793	0.905	0.681	2.31498e-06
NOVA1	8.55702e-11	-0.370163	0.99	1	2.32323e-06
CALB2	9.68599e-11	0.636827	0.87	0.696	2.62975e-06
RPL30	1.05859e-10	0.498779	0.995	0.936	2.87407e-06
NPTX2	1.12472e-10	0.362451	0.725	0.495	3.05362e-06
IGF1R	1.14296e-10	0.381744	0.925	0.779	3.10313e-06
CANX	1.14594e-10	0.308405	0.97	0.884	3.11122e-06
RPL5	1.15217e-10	0.450887	0.985	0.934	3.12815e-06
GABBR2	1.15798e-10	-0.454194	0.605	0.732	3.14392e-06
FTL	1.21185e-10	0.62864	1	0.994	3.29017e-06
SEC11A	1.33337e-10	0.297784	0.98	0.876	3.62011e-06
PAUPAR	1.34281e-10	0.439954	0.8	0.565	3.64572e-06
MARCH1	1.45154e-10	-0.760591	0.88	0.891	3.94094e-06
RPS23	1.55271e-10	0.50168	0.98	0.916	4.2156e-06
LCORL	1.64654e-10	-0.384752	1	0.983	4.47036e-06
BICD1	1.79436e-10	-0.462624	0.985	0.989	4.87168e-06
DLG2	1.85034e-10	-0.835477	0.9	0.919	5.02368e-06
DNAJC12	1.94589e-10	-0.544008	0.955	0.979	5.2831e-06
DHRS2	1.98962e-10	0.373208	0.86	0.642	5.40181e-06
IGSF21	2.0259e-10	-0.45499	0.62	0.707	5.50031e-06
RPL7	2.06581e-10	0.337893	0.96	0.827	5.60868e-06
FBXO17	2.07306e-10	0.261358	0.79	0.548	5.62835e-06
RPS27A	2.08824e-10	0.460006	0.98	0.916	5.66957e-06
SSR2	2.23441e-10	0.269144	0.935	0.754	6.06643e-06
EEF1A1	2.28997e-10	0.428339	1	0.968	6.21726e-06
COL4A5	2.60914e-10	-0.479877	0.83	0.865	7.0838e-06
PKP4	2.69717e-10	-0.531437	0.85	0.859	7.32282e-06
LMAN1	2.70967e-10	0.269165	0.94	0.816	7.35676e-06
PTPRN2	2.83304e-10	0.394895	1	0.961	7.6917e-06
XYLT1	3.09023e-10	-0.451285	0.945	0.94	8.38997e-06
PDIA3	3.23165e-10	0.284474	0.96	0.872	8.77394e-06
CCDC50	3.32397e-10	-0.288192	0.99	0.968	9.02458e-06
ITGB1	3.36716e-10	0.325005	0.975	0.925	9.14183e-06
KIFAP3	3.38162e-10	-0.318223	0.995	0.981	9.1811e-06
ESR1	3.98349e-10	-0.4149	0.195	0.413	1.08152e-05
MYO10	3.99938e-10	0.269803	0.93	0.722	1.08583e-05
RPL7A	4.12509e-10	0.492349	0.985	0.914	1.11996e-05
SYT13	4.84736e-10	-0.418672	0.98	0.957	1.31606e-05
CADPS2	5.45787e-10	0.321345	0.38	0.152	1.48181e-05
RAB3B	5.57872e-10	-0.322679	1	0.996	1.51462e-05
AC092844.1	6.87626e-10	-0.333199	0.36	0.555	1.8669e-05
SGCD	8.04655e-10	0.543709	0.995	0.991	2.18464e-05
CDHR3	8.17655e-10	-0.605344	0.85	0.897	2.21993e-05
PDE4B	8.71438e-10	0.493251	0.885	0.64	2.36595e-05
PBX1	9.01018e-10	-0.372601	1	0.994	2.44626e-05
APC	9.6918e-10	-0.322799	0.995	0.989	2.63132e-05
FMNL2	1.01415e-09	-0.534845	1	0.996	2.75343e-05
ERP29	1.14924e-09	0.320297	0.94	0.812	3.12018e-05
RPLP0	1.23624e-09	0.34578	0.985	0.916	3.3564e-05
CADM2	1.33813e-09	-0.799556	0.93	0.94	3.63301e-05
RPL22	1.41122e-09	0.342561	0.97	0.85	3.83148e-05
EEF2	1.43517e-09	0.330448	0.995	0.878	3.89648e-05
ZFAS1	1.43763e-09	0.320335	0.94	0.854	3.90316e-05
RPS2	1.44872e-09	0.396176	0.99	0.927	3.93327e-05
DLEU2	1.46201e-09	0.270785	0.855	0.617	3.96936e-05
TMED3	1.6777e-09	0.304439	0.895	0.76	4.55497e-05
DGKB	1.83392e-09	0.336509	0.825	0.574	4.9791e-05
PRXL2A	2.0274e-09	0.27765	0.97	0.859	5.50439e-05
NCK2	2.33087e-09	-0.316056	0.93	0.938	6.32832e-05
TIMP1	2.50101e-09	0.29523	0.87	0.677	6.79023e-05
RPS18	2.56864e-09	0.425841	0.985	0.927	6.97387e-05
SHANK2	2.86993e-09	-0.443541	0.855	0.893	7.79186e-05
GCG	3.05693e-09	1.06334	0.985	0.968	8.29958e-05
RPL14	3.19848e-09	0.380107	0.975	0.884	8.68386e-05
RPL17	3.22321e-09	0.36714	0.955	0.901	8.75102e-05
VLDLR	3.33892e-09	0.250221	0.88	0.758	9.06518e-05
RPS25	4.13103e-09	0.381034	0.955	0.857	0.000112157
MB21D2	4.83348e-09	-0.42324	0.69	0.745	0.000131229
SDK1	5.01884e-09	0.370271	0.97	0.895	0.000136262
MIR217HG	5.08886e-09	0.291728	0.81	0.576	0.000138163
SOX4	5.32892e-09	0.3445	0.9	0.73	0.00014468
RPL13A	6.58466e-09	0.290732	0.96	0.884	0.000178774
CPE	6.72573e-09	0.278034	1	0.955	0.000182604
SLC30A8	7.04695e-09	0.390486	0.88	0.726	0.000191325
TRABD2B	7.196e-09	-0.278227	0.285	0.482	0.000195371
RPS13	7.79014e-09	0.43454	0.97	0.893	0.000211502
PRKG1	7.8736e-09	0.295278	0.5	0.251	0.000213768
RPS9	7.98701e-09	0.359798	0.98	0.957	0.000216847
NALCN	8.24071e-09	-0.429541	0.915	0.908	0.000223735
GRIA3	8.6048e-09	0.282939	0.86	0.617	0.00023362
DDC	9.16468e-09	-0.472671	0.98	0.955	0.000248821
MOB1B	9.40996e-09	0.277704	1	0.959	0.000255481
RTN1	1.16636e-08	-0.341267	0.99	0.989	0.000316667
SCG5	1.24961e-08	0.307066	0.995	0.957	0.000339269
UBE2E2	1.2761e-08	-0.511864	0.99	0.979	0.00034646
NEXMIF	1.5007e-08	0.351847	0.93	0.824	0.000407441
TNR	1.59056e-08	0.287923	0.92	0.713	0.000431836
SNAP25	1.64617e-08	-0.266592	0.985	0.987	0.000446934
SERGEF	1.67656e-08	-0.365888	0.98	0.955	0.000455185
DIAPH2	1.68943e-08	0.340333	0.915	0.739	0.00045868
SLC7A14	1.73215e-08	-0.403722	0.635	0.702	0.000470279
LRFN2	1.78604e-08	0.309712	0.835	0.672	0.000484911
SORCS3	1.8829e-08	-0.554219	0.545	0.67	0.000511207
ADH6	1.96063e-08	-0.389365	0.65	0.715	0.000532312
NACA	1.9698e-08	0.354939	0.965	0.889	0.000534801
CTNNA2	2.01235e-08	-0.75274	0.995	0.998	0.000546354
RPS27	2.11916e-08	0.401656	0.995	0.938	0.000575353
LRIG1	2.18837e-08	-0.390749	0.92	0.899	0.000594143
HSP90B1	2.20612e-08	0.338378	0.965	0.874	0.000598962
SAMD4A	2.32297e-08	0.27346	0.77	0.495	0.000630685
RPS3A	2.49146e-08	0.378885	0.975	0.923	0.000676433
PPM1L	2.56754e-08	-0.502595	0.995	0.979	0.000697088
SYT6	2.69419e-08	-0.294618	0.26	0.448	0.000731473
NPM1	2.75979e-08	0.297317	0.945	0.867	0.000749282
GNG5	3.68986e-08	0.280054	0.915	0.747	0.0010018
ASTN2	3.77382e-08	-0.453471	0.975	0.974	0.00102459
SPTBN1	3.77445e-08	-0.282437	0.975	0.985	0.00102476
CALR	3.85155e-08	0.285922	0.945	0.831	0.0010457
PPIB	3.92881e-08	0.3476	0.97	0.818	0.00106667
SCMH1	4.10543e-08	-0.338069	0.87	0.882	0.00111462
PGAP1	4.33498e-08	-0.318304	0.92	0.899	0.00117695
GXYLT2	4.77473e-08	-0.407569	0.56	0.66	0.00129634
ASAP1	4.88487e-08	0.286639	0.985	0.901	0.00132624
MGAT5	5.58403e-08	-0.394984	0.93	0.938	0.00151606
MT-ND5	6.1098e-08	-0.407371	0.99	0.998	0.00165881
RPS12	6.11519e-08	0.405965	0.975	0.929	0.00166027
RPL21	6.20192e-08	0.320616	0.98	0.912	0.00168382
RPL26	6.56797e-08	0.376982	0.965	0.874	0.00178321
PROM1	7.41357e-08	-0.434872	0.495	0.602	0.00201278
ME1	7.56797e-08	-0.36192	0.83	0.803	0.0020547
LHFPL6	7.65274e-08	0.305006	0.9	0.734	0.00207772
CERS4	7.80581e-08	-0.328961	0.885	0.867	0.00211928
SEMA6D	8.55655e-08	-0.558314	0.935	0.931	0.0023231
NPY1R	8.58303e-08	-0.307406	0.35	0.495	0.00233029
RPL13	8.74087e-08	0.349186	0.995	0.968	0.00237315
JPH4	8.98801e-08	-0.33742	0.595	0.672	0.00244024
SLC8A1	9.21476e-08	-0.462524	0.96	0.966	0.00250181
CST3	1.00475e-07	0.277222	0.95	0.807	0.00272791
NLGN1	1.01707e-07	-0.712105	0.85	0.874	0.00276136
PDZRN4	1.08052e-07	-0.628244	0.235	0.411	0.0029336
EPB41L4A	1.09527e-07	-0.389936	0.44	0.578	0.00297366
RPL41	1.2202e-07	0.438462	0.985	0.959	0.00331285
FNDC3A	1.25796e-07	0.261611	0.995	0.991	0.00341535
SPATA13	1.264e-07	-0.421854	1	0.991	0.00343177
ALCAM	1.28422e-07	0.29054	0.97	0.895	0.00348665
MSI2	1.3711e-07	-0.335542	1	0.994	0.00372254
RPS7	1.50177e-07	0.351686	0.985	0.91	0.00407731
REV3L	1.52461e-07	-0.294222	1	1	0.00413931
VEGFA	1.61107e-07	0.270309	0.96	0.846	0.00437404
RPS15A	1.61187e-07	0.378038	0.965	0.923	0.00437622
CADPS	1.78962e-07	0.356589	1	1	0.00485882
STIM1	1.94143e-07	-0.317676	0.9	0.895	0.00527098
MBNL1	1.94832e-07	0.258189	0.97	0.865	0.0052897
MTUS2	2.00831e-07	0.258361	0.88	0.704	0.00545257
CBLN1	2.14797e-07	-0.590916	0.785	0.788	0.00583175
RPL6	2.32117e-07	0.298052	0.975	0.908	0.00630197
RCAN2	2.42972e-07	-0.357172	0.975	0.964	0.00659669
RACK1	2.49552e-07	0.293046	0.98	0.912	0.00677534
RGL1	2.55161e-07	-0.425424	0.97	0.959	0.00692763
F10	2.62985e-07	0.283697	0.955	0.803	0.00714005
NFASC	3.01986e-07	-0.2571	0.98	0.972	0.00819893
SNX9	3.64878e-07	0.254125	0.97	0.887	0.00990644
RALYL	3.74212e-07	-0.402981	0.965	0.981	0.0101599
GLIS3	3.96927e-07	-0.481099	0.99	0.979	0.0107766
NKAIN2	4.10643e-07	0.434957	0.315	0.141	0.011149
AGBL4	4.14234e-07	-0.481182	0.995	0.998	0.0112465
MEIS1	4.14823e-07	0.257284	0.89	0.647	0.0112624
TBC1D19	4.35527e-07	-0.309683	0.97	0.942	0.0118246
LINC01091	4.70975e-07	-0.432383	0.94	0.904	0.012787
ARPP21	4.85062e-07	-0.453411	0.225	0.405	0.0131694
RORA	5.31125e-07	-0.424066	1	0.996	0.01442
SYN2	5.41958e-07	-0.406714	0.665	0.722	0.0147142
RPL18	5.5242e-07	0.327791	0.99	0.908	0.0149982
CELF2	5.59929e-07	-0.334668	0.95	0.946	0.0152021
PKIA	5.63665e-07	-0.304855	0.955	0.912	0.0153035
STON2	5.63665e-07	-0.324957	0.945	0.916	0.0153035
SEC61G	5.85651e-07	0.278448	0.94	0.816	0.0159004
RHOU	6.1326e-07	-0.267429	0.735	0.728	0.01665
ACTG1	6.24124e-07	0.326941	1	0.97	0.016945
RPL34	6.94996e-07	0.35254	0.965	0.906	0.0188691
SNRPN	7.11711e-07	-0.27113	0.995	0.991	0.019323
ITPR2	7.54339e-07	-0.505459	0.715	0.741	0.0204803
FYB2	9.17722e-07	-0.324258	0.43	0.563	0.0249161
HIF1A	9.44182e-07	-0.255071	0.995	0.964	0.0256345
RPL11	1.07755e-06	0.354445	0.995	0.927	0.0292556
MNX1	1.11773e-06	-0.295172	0.93	0.931	0.0303464
RPS8	1.18343e-06	0.33577	0.99	0.938	0.0321302
ENO2	1.30137e-06	-0.270987	0.855	0.818	0.0353323
AL117336.2	1.3294e-06	-0.282386	0.675	0.692	0.0360931
STC1	1.38096e-06	-0.514129	0.635	0.679	0.0374931
NEUROD1	1.41397e-06	0.297421	0.955	0.82	0.0383894
SH3PXD2A	1.42847e-06	-0.313482	0.96	0.929	0.0387829
RPL10	1.51033e-06	0.332256	0.995	0.942	0.0410054
MAP2K6	1.51848e-06	-0.309364	0.95	0.912	0.0412268
RPL39	1.52902e-06	0.358382	0.975	0.912	0.0415129
EPB41L3	1.61255e-06	-0.28304	0.99	0.983	0.0437807
CDH2	1.62324e-06	-0.29345	0.945	0.959	0.0440711

### Sheet: neg.ctrl
	p_val	avg_log2FC	pct.1	pct.2	p_val_adj
NPW	2.58395e-40	1.14916	0.732	0.394	7.01541e-36
JUNB	1.83011e-16	0.427594	0.582	0.36	4.96876e-12
EGR1	5.2759e-16	0.341459	0.566	0.334	1.43241e-11
FOS	8.53929e-16	0.468113	0.55	0.328	2.31842e-11
DUSP1	9.31711e-16	0.339899	0.614	0.413	2.52959e-11
IFI6	1.08309e-14	0.545786	0.887	0.786	2.9406e-10
H3F3B	2.46168e-14	0.468366	0.949	0.919	6.68347e-10
CSTB	5.25867e-12	0.406842	0.875	0.816	1.42773e-07
CLDN3	1.16287e-10	0.268974	0.727	0.606	3.15719e-06
CLTA	1.67742e-10	0.282397	0.942	0.916	4.55419e-06
B2M	6.43808e-10	0.448457	0.778	0.696	1.74794e-05
ID1	7.14414e-10	0.306839	0.249	0.096	1.93963e-05
MT-ATP8	7.70975e-10	-0.343811	0.988	0.985	2.0932e-05
CHGB	9.2179e-10	0.422556	0.919	0.854	2.50266e-05
ARPC3	9.98457e-10	0.335633	0.921	0.906	2.71081e-05
BRI3	1.09687e-09	0.298757	0.868	0.835	2.978e-05
BTG2	1.24768e-09	0.386774	0.501	0.347	3.38745e-05
CD63	1.84418e-09	0.387966	0.912	0.889	5.00694e-05
NENF	4.10989e-09	0.2839	0.785	0.675	0.000111583
RYR2	4.16522e-09	-0.458751	0.938	0.957	0.000113086
HMGCS1	1.33547e-08	-0.410887	0.917	0.942	0.00036258
SUB1	1.42955e-08	0.293721	0.935	0.899	0.000388123
MT-ND4L	1.43038e-08	-0.279714	0.995	0.989	0.000388348
TMEM108	1.57642e-08	-0.316303	0.633	0.745	0.000427999
PSMB5	1.58895e-08	0.309014	0.861	0.822	0.000431401
CHCHD10	1.59994e-08	0.280215	0.781	0.713	0.000434383
ERP29	1.75605e-08	0.252875	0.875	0.812	0.000476769
MAML3	2.16064e-08	-0.314038	1	1	0.000586613
BEX1	2.375e-08	0.481642	0.917	0.878	0.000644813
SEMA3A	2.75563e-08	-0.26594	0.984	0.979	0.000748153
STXBP5L	4.12436e-08	-0.339679	0.995	0.996	0.00111976
FTL	5.00004e-08	0.553323	1	0.994	0.00135751
RPL26	5.28787e-08	0.348304	0.91	0.874	0.00143566
DDT	5.59392e-08	0.299412	0.818	0.771	0.00151875
ATP5MC3	6.21683e-08	0.346339	0.873	0.816	0.00168787
ATP6V0E1	6.48634e-08	0.27321	0.912	0.906	0.00176104
TRMT112	8.42652e-08	0.28554	0.771	0.719	0.0022878
PPIB	8.44751e-08	0.3147	0.861	0.818	0.0022935
FTH1	8.58207e-08	0.439035	0.961	0.946	0.00233003
S100A6	8.76614e-08	0.455998	0.838	0.773	0.00238001
RCAN2	1.08384e-07	-0.256865	0.931	0.964	0.00294263
EIF1	1.08929e-07	0.334937	0.947	0.923	0.00295742
ZEB1	1.09227e-07	-0.288767	0.942	0.966	0.0029655
RPS7	1.36963e-07	0.336096	0.926	0.91	0.00371856
MAGED2	1.56861e-07	0.260364	0.905	0.827	0.00425877
LSM7	1.63004e-07	0.264512	0.831	0.788	0.00442557
TIMP1	1.65523e-07	0.323399	0.764	0.677	0.00449395
CHGA	1.68963e-07	0.338615	1	1	0.00458734
HSPE1	1.72695e-07	0.317814	0.857	0.814	0.00468868
RNF220	2.15316e-07	-0.450354	0.949	0.953	0.00584584
TMSB4X	2.15385e-07	0.448938	0.942	0.942	0.00584771
LINC02197	2.16357e-07	-0.339333	0.931	0.97	0.00587409
LAMTOR5	2.22777e-07	0.26923	0.794	0.726	0.00604839
RPL14	2.29716e-07	0.318153	0.91	0.884	0.00623679
NEDD8	2.40195e-07	0.272641	0.836	0.786	0.00652129
PRDX5	2.41763e-07	0.286258	0.878	0.807	0.00656387
NACA	2.6195e-07	0.311337	0.891	0.889	0.00711195
SERF2	2.94649e-07	0.386397	0.926	0.919	0.00799973
H2AFZ	3.04078e-07	0.28171	0.841	0.794	0.00825571
NOP10	3.42114e-07	0.282355	0.848	0.788	0.00928839
RABGAP1L	3.80093e-07	-0.255047	0.995	0.996	0.0103195
CNTN3	3.84624e-07	-0.257612	0.896	0.957	0.0104425
RPS14	4.26902e-07	0.272816	0.924	0.919	0.0115904
TMEM59	4.46962e-07	0.250456	0.94	0.882	0.012135
DACH2	4.4942e-07	-0.390368	0.933	0.957	0.0122018
CADPS	4.7552e-07	-0.253441	0.998	1	0.0129104
SEM1	4.95642e-07	0.252808	0.91	0.899	0.0134567
LCORL	5.00653e-07	-0.270365	0.988	0.983	0.0135927
MICOS10	5.3166e-07	0.307502	0.836	0.824	0.0144346
CTDSPL	5.3787e-07	-0.254459	0.926	0.949	0.0146032
CACNA1C	5.53033e-07	-0.36806	0.993	0.994	0.0150148
ATP6V0B	5.62073e-07	0.305798	0.905	0.882	0.0152603
ATP5MG	5.85688e-07	0.329287	0.912	0.901	0.0159014
VGF	5.93022e-07	0.505704	0.406	0.253	0.0161006
TBCB	6.49585e-07	0.318938	0.887	0.824	0.0176362
SEC11C	6.57841e-07	0.268136	0.82	0.745	0.0178604
RPL7A	6.58462e-07	0.374715	0.924	0.914	0.0178773
RBX1	6.64173e-07	0.291768	0.94	0.916	0.0180323
TXN	6.85148e-07	0.320932	0.824	0.752	0.0186018
ATP6V0C	6.86698e-07	0.294698	0.868	0.822	0.0186439
RNF7	7.33731e-07	0.277393	0.838	0.773	0.0199208
SRP14	9.01319e-07	0.33717	0.91	0.893	0.0244708
RPL18	9.24335e-07	0.300646	0.921	0.908	0.0250957
SPINT2	1.00659e-06	0.283662	0.898	0.891	0.027329
ERH	1.03202e-06	0.250162	0.859	0.792	0.0280193
JAZF1	1.10358e-06	-0.278583	0.979	0.989	0.0299622
RPL10	1.11376e-06	0.305065	0.965	0.942	0.0302387
HS6ST3	1.13029e-06	-0.39021	0.975	0.979	0.0306874
COX5B	1.21351e-06	0.280958	0.896	0.844	0.0329469
ASTN2	1.2138e-06	-0.346764	0.977	0.974	0.0329547
RIMS2	1.21559e-06	-0.254599	0.995	1	0.0330033
NAV3	1.29176e-06	-0.314557	0.998	1	0.0350714
BTF3	1.30342e-06	0.301044	0.848	0.799	0.0353878
PFDN2	1.47741e-06	0.292526	0.838	0.807	0.0401116
RPL29	1.51886e-06	0.284494	0.88	0.842	0.0412372
FAU	1.51907e-06	0.326622	0.919	0.895	0.0412428
NRXN1	1.67468e-06	-0.322208	0.995	1	0.0454676
SPATA13	1.72239e-06	-0.30581	0.982	0.991	0.0467628
KALRN	1.7411e-06	-0.271122	0.972	0.989	0.0472708
PFDN5	1.75377e-06	0.275925	0.921	0.923	0.0476149

### Sheet: pos.neg
	p_val	avg_log2FC	pct.1	pct.2	p_val_adj
INS	7.71051e-49	2.53792	1	1	2.0934e-44
PCDH7	4.53808e-46	1.57819	0.76	0.208	1.23209e-41
EDARADD	1.2681e-45	0.713847	0.68	0.157	3.4429e-41
ERO1B	3.2014e-42	2.09904	0.905	0.58	8.6918e-38
CACNA1E	4.73853e-42	0.72132	0.75	0.215	1.28651e-37
TMCC3	1.42611e-38	0.585851	0.735	0.226	3.8719e-34
ACVR1C	1.47552e-38	1.46214	0.915	0.672	4.00603e-34
IAPP	1.62211e-35	1.40573	0.81	0.333	4.40402e-31
LMO2	1.41519e-34	0.527141	0.65	0.182	3.84224e-30
CHST9	6.13436e-34	1.11711	0.945	0.718	1.66548e-29
ITGA1	2.59966e-33	0.555295	0.775	0.346	7.05807e-29
KCNH1	3.13952e-33	0.444165	0.495	0.081	8.52379e-29
ISL1	1.97128e-32	0.893623	0.825	0.457	5.35203e-28
SEMA5A	2.32582e-32	0.818494	0.835	0.432	6.31461e-28
BACE2	4.0925e-32	0.578672	0.47	0.079	1.11111e-27
MYO3A	4.65146e-32	0.937367	0.895	0.587	1.26287e-27
MAN1A1	5.80709e-32	0.789426	0.995	0.873	1.57662e-27
ST6GALNAC5	9.973e-32	1.16593	0.955	0.76	2.70767e-27
SULF1	1.01539e-31	0.37428	0.52	0.097	2.75679e-27
HADH	4.52653e-31	0.774314	0.77	0.423	1.22895e-26
PLUT	1.69425e-29	0.38633	0.67	0.201	4.59989e-25
GAS2L3	3.65699e-29	0.712514	0.825	0.446	9.92873e-25
MPP6	7.608e-29	0.678298	0.85	0.492	2.06557e-24
PDZD2	9.60176e-29	0.894291	0.745	0.346	2.60688e-24
HS3ST5	1.35156e-28	1.05309	0.71	0.323	3.66948e-24
SEC24D	2.93352e-28	0.639088	0.965	0.82	7.9645e-24
TMEM132B	6.04628e-28	0.765521	0.825	0.487	1.64156e-23
CACNA2D1	1.21778e-27	0.836252	1	0.991	3.30627e-23
FOXO1	2.51275e-27	0.756028	0.92	0.7	6.82212e-23
TEC	2.03178e-26	0.251519	0.445	0.083	5.51629e-22
TLE4	6.54569e-26	0.353251	0.575	0.171	1.77715e-21
PLPPR5	6.61941e-26	0.636275	0.82	0.501	1.79717e-21
EPAS1	7.96631e-26	0.338062	0.65	0.222	2.16285e-21
CDH18	1.36872e-25	1.23026	0.875	0.605	3.71607e-21
SGPP2	9.48398e-25	0.445757	0.67	0.266	2.5749e-20
SLC9A9	9.71337e-25	0.287131	0.465	0.111	2.63718e-20
DOCK1	7.46443e-24	0.45783	0.76	0.349	2.02659e-19
RAB27B	1.01388e-23	0.35807	0.64	0.222	2.75269e-19
AMIGO2	1.60782e-23	0.284191	0.665	0.252	4.36523e-19
PLXNA2	1.78257e-23	0.775903	0.97	0.845	4.83967e-19
PRUNE2	2.0698e-23	0.686845	0.97	0.811	5.6195e-19
PLAGL1	4.10616e-23	0.728705	0.77	0.39	1.11482e-18
ZDHHC14	6.31568e-23	0.598208	0.91	0.716	1.71471e-18
FEV	1.00003e-22	-1.15957	0.835	0.924	2.71508e-18
MAP2	1.124e-22	0.561445	0.98	0.799	3.05167e-18
CCSER1	1.38428e-22	1.83224	1	0.931	3.75832e-18
TMOD1	2.92595e-22	0.298179	0.475	0.127	7.94396e-18
PALLD	8.71777e-22	0.553855	0.945	0.704	2.36687e-17
PDE5A	9.70557e-22	0.848381	0.89	0.596	2.63506e-17
MGLL	1.11626e-21	-0.803196	0.65	0.843	3.03066e-17
SEMA3C	1.52903e-21	0.510492	0.665	0.27	4.15132e-17
KCNK16	1.81777e-21	0.421913	0.78	0.436	4.93524e-17
ASPH	1.84037e-21	0.718883	0.77	0.381	4.99661e-17
COL5A2	4.20021e-21	-0.800276	0.815	0.928	1.14036e-16
MYH10	9.3803e-21	0.495605	0.965	0.873	2.54675e-16
SLC16A12	1.30191e-20	0.393539	0.735	0.381	3.53469e-16
PRKCA	1.42129e-20	0.546438	0.75	0.367	3.8588e-16
CASR	1.46233e-20	0.591543	0.77	0.425	3.97023e-16
BTBD11	4.23807e-20	0.408149	0.675	0.284	1.15064e-15
PBX3	5.57921e-20	0.584882	0.965	0.785	1.51476e-15
CRYBG3	7.89455e-20	0.323026	0.65	0.256	2.14337e-15
CADM1	8.72456e-20	0.699371	0.955	0.864	2.36872e-15
AL589693.1	2.82985e-19	0.27922	0.385	0.088	7.68304e-15
LINC02653	4.79574e-19	0.304813	0.255	0.028	1.30204e-14
CADPS	5.5775e-19	0.61003	1	0.998	1.51429e-14
RGS6	1.21159e-18	0.681976	0.72	0.363	3.28947e-14
ALDH1A1	1.57356e-18	0.808199	0.965	0.824	4.27223e-14
SFMBT2	2.37301e-18	0.356759	0.625	0.266	6.44273e-14
LINC01146	3.28165e-18	0.26171	0.455	0.141	8.90967e-14
GUCY1A2	3.39076e-18	0.747656	0.915	0.693	9.20592e-14
HS6ST2	4.36452e-18	0.251031	0.365	0.083	1.18497e-13
SNED1	4.56929e-18	0.295989	0.78	0.404	1.24056e-13
CTNNB1	7.06831e-18	0.420962	0.995	0.915	1.91905e-13
LINC00511	7.70579e-18	0.648156	0.72	0.406	2.09212e-13
AC068587.4	8.65031e-18	-0.957145	0.935	0.952	2.34856e-13
MAP3K20	9.25249e-18	-0.708362	0.39	0.663	2.51205e-13
BRINP1	1.07293e-17	0.356549	0.745	0.374	2.91301e-13
PHACTR2	1.33929e-17	0.506513	0.885	0.614	3.63618e-13
SMARCA2	1.46017e-17	0.437921	0.985	0.921	3.96436e-13
PCP4	1.73528e-17	0.557339	0.765	0.446	4.71129e-13
DNAJC12	2.6628e-17	-0.761984	0.955	0.963	7.22949e-13
PAX6	3.28987e-17	0.441758	0.87	0.649	8.932e-13
GCNT1	4.10805e-17	0.450216	0.925	0.792	1.11534e-12
SDK1	4.65614e-17	0.666471	0.97	0.875	1.26414e-12
GPR158	4.70093e-17	0.484281	0.775	0.485	1.2763e-12
HMGCLL1	7.29587e-17	0.395292	0.955	0.751	1.98083e-12
PCED1B	7.96057e-17	0.282673	0.59	0.231	2.16129e-12
RPS6KA3	9.42224e-17	0.482191	0.98	0.822	2.55814e-12
SLC4A10	1.46599e-16	0.378821	0.65	0.321	3.98016e-12
KCNJ3	1.4818e-16	-0.687202	0.97	0.963	4.02308e-12
PAPSS2	1.52256e-16	0.505043	0.91	0.748	4.13374e-12
RPS11	1.77583e-16	0.436658	0.985	0.894	4.82137e-12
EYS	2.54037e-16	0.581955	0.63	0.289	6.89711e-12
MAN2A1	2.87825e-16	0.40639	0.965	0.785	7.81446e-12
TES	3.25316e-16	0.251785	0.83	0.515	8.83232e-12
AQP4-AS1	3.65671e-16	0.30566	0.7	0.367	9.92796e-12
GAD2	3.82174e-16	0.416403	0.9	0.603	1.0376e-11
PLOD2	3.91632e-16	0.274564	0.72	0.36	1.06328e-11
SGCD	5.2754e-16	0.75955	0.995	0.965	1.43227e-11
CACNA2D3	8.07861e-16	0.782192	0.555	0.233	2.19334e-11
DSP	1.57538e-15	0.443238	0.995	0.908	4.27715e-11
TMEM65	2.05711e-15	0.261273	0.785	0.45	5.58505e-11
DDC	2.15501e-15	-0.566508	0.98	0.961	5.85085e-11
CDC42SE2	2.80064e-15	0.384913	0.98	0.857	7.60374e-11
LRRTM4	3.20009e-15	0.611091	0.775	0.51	8.68826e-11
KCNS3	7.69018e-15	-0.448007	0.82	0.887	2.08788e-10
TMEM196	8.35324e-15	0.58924	0.96	0.882	2.2679e-10
RASGRF1	9.07755e-15	0.26573	0.66	0.342	2.46455e-10
RHOBTB3	9.34655e-15	0.335918	0.86	0.624	2.53759e-10
PSD3	9.89349e-15	0.562052	0.955	0.864	2.68608e-10
FNDC3A	1.01385e-14	0.392247	0.995	0.968	2.75261e-10
MBNL2	1.02547e-14	-0.513401	0.99	0.988	2.78414e-10
ZNF608	1.55392e-14	0.387466	0.96	0.776	4.21889e-10
SNRPN	1.79167e-14	-0.42871	0.995	0.993	4.86438e-10
MYO10	2.19668e-14	0.444719	0.93	0.7	5.96398e-10
FOXP2	2.26758e-14	0.68945	0.85	0.57	6.15647e-10
SLC7A2	2.31133e-14	0.375639	0.885	0.644	6.27527e-10
CDH1	2.44377e-14	0.320001	0.905	0.663	6.63485e-10
CHODL	2.47854e-14	0.251131	0.58	0.254	6.72923e-10
AFF3	3.05316e-14	-1.0291	0.845	0.912	8.28933e-10
RAB3C	3.07536e-14	-0.549307	0.985	0.988	8.34961e-10
AC080132.1	3.16411e-14	0.258615	0.58	0.273	8.59055e-10
SH3KBP1	3.4867e-14	0.441969	0.915	0.76	9.46638e-10
GFPT1	3.62672e-14	0.285833	0.995	0.935	9.84655e-10
GNAS	4.00785e-14	0.670316	1	0.991	1.08813e-09
KCTD8	4.11256e-14	0.460375	0.9	0.58	1.11656e-09
STAC	4.28335e-14	-0.727634	0.805	0.864	1.16293e-09
GLS	6.16674e-14	0.412204	0.885	0.674	1.67427e-09
TPH1	7.13683e-14	-0.595928	0.84	0.952	1.93765e-09
CLU	7.16073e-14	0.657052	0.91	0.753	1.94414e-09
SLC30A8	7.5507e-14	0.577387	0.88	0.691	2.05001e-09
GRB10	7.96153e-14	0.361478	0.815	0.566	2.16155e-09
EFR3A	8.07362e-14	0.270823	0.97	0.822	2.19199e-09
PAUPAR	8.4274e-14	0.59666	0.8	0.557	2.28804e-09
ETV1	8.89346e-14	0.387752	0.59	0.263	2.41457e-09
TPD52	8.94928e-14	0.287147	1	0.988	2.42973e-09
NEXMIF	9.03147e-14	0.475177	0.93	0.79	2.45204e-09
FSTL5	9.67073e-14	0.549331	0.98	0.868	2.6256e-09
DLEU2	1.15743e-13	0.44822	0.855	0.584	3.14243e-09
RETREG1	1.27786e-13	-0.414352	0.96	0.972	3.46939e-09
RPS20	1.35184e-13	0.379098	0.93	0.785	3.67024e-09
NTNG2	1.7476e-13	0.252854	0.68	0.39	4.74475e-09
SLC18A1	1.86158e-13	-0.426888	0.755	0.855	5.05419e-09
RBP4	1.88707e-13	0.466845	0.435	0.162	5.1234e-09
CTSZ	2.41188e-13	0.329314	0.775	0.503	6.54826e-09
SYT13	2.45031e-13	-0.47241	0.98	0.952	6.65258e-09
CNTNAP5	2.4776e-13	-0.683346	0.78	0.908	6.72667e-09
ADAMTSL3	3.78386e-13	-0.655304	0.56	0.76	1.02732e-08
RPL23	4.28343e-13	0.477011	0.965	0.866	1.16295e-08
KIAA1958	5.48083e-13	0.33895	0.96	0.794	1.48805e-08
MOB1B	6.36662e-13	0.347478	1	0.965	1.72854e-08
P4HB	6.48741e-13	0.396666	0.945	0.894	1.76133e-08
IFI6	6.50329e-13	-0.792889	0.895	0.887	1.76564e-08
CNTN4	6.52692e-13	0.572037	0.835	0.591	1.77206e-08
CREB3L2	7.60913e-13	0.296064	0.91	0.684	2.06588e-08
PRAG1	8.03255e-13	-0.418845	0.61	0.762	2.18084e-08
SSR1	8.28541e-13	0.286286	0.955	0.783	2.24949e-08
NOVA1	8.89989e-13	-0.368517	0.99	0.993	2.41632e-08
MIR217HG	1.02096e-12	0.370384	0.81	0.57	2.77189e-08
PTH2R	1.17015e-12	0.564267	0.5	0.224	3.17695e-08
WASF3	1.44672e-12	0.307223	0.98	0.831	3.92785e-08
ATP11A	1.50555e-12	0.262593	0.87	0.61	4.08758e-08
DIAPH2	2.41806e-12	0.443369	0.915	0.734	6.56503e-08
PDE4B	2.67496e-12	0.560946	0.885	0.707	7.26253e-08
SORCS2	2.68553e-12	-0.559888	0.655	0.764	7.29122e-08
ARHGAP6	3.16296e-12	0.432357	0.83	0.582	8.58744e-08
DAPK1	3.17205e-12	0.367236	0.95	0.744	8.61211e-08
RAP1GAP2	3.65945e-12	0.316284	1	0.968	9.93541e-08
PLD5	4.06051e-12	-0.6944	0.935	0.933	1.10243e-07
STT3B	4.65569e-12	0.311612	0.995	0.921	1.26402e-07
CHST11	4.68827e-12	0.30831	0.845	0.561	1.27287e-07
IGF1R	4.78493e-12	0.397014	0.925	0.758	1.29911e-07
EVL	5.96201e-12	-0.332794	0.98	0.977	1.61869e-07
CALB2	6.13638e-12	0.650553	0.87	0.686	1.66603e-07
ITPR3	6.2332e-12	-0.349645	0.585	0.741	1.69231e-07
GCK	6.50487e-12	0.263888	0.87	0.674	1.76607e-07
ENO2	8.13868e-12	-0.390131	0.855	0.827	2.20965e-07
AC112770.1	8.38522e-12	0.664557	0.26	0.067	2.27659e-07
CAMK2B	8.67063e-12	-0.332714	0.945	0.885	2.35408e-07
CPNE4	9.21662e-12	0.504214	0.94	0.797	2.50231e-07
SLC35F3	1.10298e-11	0.415226	0.87	0.663	2.9946e-07
AC084816.1	1.20143e-11	0.364732	0.39	0.145	3.26187e-07
RPS6KA2	1.55937e-11	-0.41479	0.915	0.896	4.23369e-07
JPH4	1.68483e-11	-0.448116	0.595	0.707	4.57432e-07
PIP5K1B	1.73191e-11	-0.47018	0.905	0.933	4.70212e-07
PDZK1	1.78589e-11	0.301744	0.855	0.637	4.8487e-07
RNF128	1.95694e-11	0.272977	0.89	0.679	5.3131e-07
GHR	2.02327e-11	0.319749	0.755	0.462	5.49318e-07
SLC7A14	2.03508e-11	-0.437638	0.635	0.727	5.52523e-07
SNAP25	2.04027e-11	-0.338549	0.985	0.984	5.53933e-07
PKD2	2.3722e-11	0.267902	0.975	0.855	6.44052e-07
PLCL2	2.57637e-11	0.346072	0.945	0.758	6.99485e-07
PLCXD3	2.71594e-11	0.418109	0.84	0.739	7.37378e-07
PTPRN2	2.81118e-11	0.34891	1	0.972	7.63236e-07
LHFPL6	2.85343e-11	0.412329	0.9	0.748	7.74706e-07
AACS	2.92693e-11	0.26216	0.865	0.679	7.94661e-07
CHD7	3.8816e-11	0.331088	0.995	0.896	1.05386e-06
NEFM	4.47841e-11	0.307637	0.785	0.561	1.21589e-06
IL1RAPL1	4.48665e-11	-0.66588	0.77	0.898	1.21812e-06
GRIA3	5.26703e-11	0.397647	0.86	0.635	1.43e-06
SND1	5.40381e-11	0.324467	1	0.972	1.46713e-06
PDZRN4	6.70135e-11	-0.590628	0.235	0.467	1.81942e-06
CBLN1	7.98477e-11	-0.663295	0.785	0.801	2.16786e-06
GCG	9.26236e-11	0.416944	0.985	0.968	2.51473e-06
NBEA	9.41082e-11	0.444447	1	1	2.55504e-06
SLIT3	1.279e-10	-0.720989	0.54	0.739	3.47249e-06
IGFBP5	1.39688e-10	0.492079	0.97	0.855	3.79254e-06
SNX9	1.61366e-10	0.295542	0.97	0.829	4.3811e-06
VEGFA	1.67404e-10	0.329073	0.96	0.834	4.54502e-06
MBNL1	1.97885e-10	0.315839	0.97	0.882	5.37257e-06
CBFB	2.095e-10	0.253729	0.975	0.827	5.68793e-06
TENT5A	2.26956e-10	0.280091	0.875	0.695	6.16184e-06
PDGFD	2.30146e-10	0.275018	0.695	0.42	6.24847e-06
IGSF21	2.50222e-10	-0.409746	0.62	0.718	6.79353e-06
PDIA6	2.63425e-10	0.296924	0.875	0.739	7.15198e-06
HECTD4	2.79382e-10	0.309869	0.985	0.958	7.58523e-06
ACLY	2.83545e-10	0.262822	0.94	0.859	7.69825e-06
SAT2	2.92313e-10	-0.337373	0.88	0.861	7.9363e-06
ARHGAP24	2.93466e-10	-0.627797	0.885	0.931	7.96759e-06
TRPC7	2.99872e-10	-0.548921	0.61	0.764	8.14153e-06
MNX1	3.056e-10	-0.384551	0.93	0.915	8.29703e-06
PDE4D	3.30013e-10	0.513181	1	0.993	8.95985e-06
ROBO2	3.60043e-10	0.470084	0.925	0.79	9.77517e-06
LRFN2	3.98481e-10	0.379019	0.835	0.661	1.08188e-05
MAPRE3	4.43209e-10	-0.258083	0.9	0.887	1.20331e-05
PPP2R2B	4.83775e-10	-0.683264	0.815	0.811	1.31345e-05
AC092844.1	5.12663e-10	-0.329376	0.36	0.564	1.39188e-05
ROR1	7.17812e-10	0.344564	0.975	0.885	1.94886e-05
PLXNC1	7.69291e-10	0.259926	1	0.926	2.08863e-05
ATRNL1	7.70593e-10	0.524855	0.99	0.954	2.09216e-05
VLDLR	8.90336e-10	0.286751	0.88	0.727	2.41726e-05
STC1	1.04246e-09	-0.645119	0.635	0.709	2.83027e-05
TPT1	1.04992e-09	0.41941	0.995	0.942	2.85054e-05
SSBP4	1.08505e-09	-0.290979	0.955	0.938	2.9459e-05
ALCAM	1.16153e-09	0.381103	0.97	0.861	3.15354e-05
IFI27L2	1.23518e-09	0.250234	0.745	0.492	3.35353e-05
COL4A6	1.2834e-09	-0.436785	0.725	0.794	3.48442e-05
RIMS1	1.4544e-09	0.34875	0.775	0.515	3.94869e-05
RPL27A	1.50634e-09	0.364419	0.955	0.882	4.08973e-05
MTUS2	1.57798e-09	0.34544	0.88	0.711	4.28421e-05
AC007614.1	1.68753e-09	-0.42201	0.72	0.781	4.58163e-05
CKB	1.7776e-09	-0.562353	0.875	0.838	4.82619e-05
TMEM74B	1.93685e-09	-0.285681	0.77	0.769	5.25854e-05
AC092691.1	2.33526e-09	-0.605446	0.88	0.898	6.34022e-05
FGF12	2.56248e-09	0.293966	0.975	0.921	6.95713e-05
ARHGAP18	2.6384e-09	-0.400697	0.935	0.919	7.16326e-05
KCNJ6	2.65385e-09	0.305974	0.99	0.956	7.2052e-05
CCDC50	2.8187e-09	-0.261871	0.99	0.965	7.65277e-05
KAT6B	2.86226e-09	0.278169	0.98	0.938	7.77103e-05
COL4A5	3.25666e-09	-0.384112	0.83	0.901	8.84184e-05
RBFOX1	4.40122e-09	-0.986619	0.875	0.896	0.000119493
CACNA1A	4.40964e-09	0.449412	0.985	0.933	0.000119722
ASAP1	4.9662e-09	0.323639	0.985	0.915	0.000134832
ADGRL2	5.19407e-09	0.281658	0.825	0.559	0.000141019
GRIP1	5.62468e-09	-0.576961	0.93	0.938	0.00015271
DGKB	6.14479e-09	0.357233	0.825	0.587	0.000166831
CDRT4	6.40891e-09	0.250751	0.905	0.725	0.000174002
HDAC9	7.12087e-09	-0.720363	0.895	0.938	0.000193332
SNTG1	7.17592e-09	-0.658825	0.9	0.926	0.000194826
GSE1	7.7517e-09	0.25224	0.99	0.935	0.000210459
CD99	1.00482e-08	0.356181	0.945	0.829	0.000272809
RIC3	1.00655e-08	-0.293129	0.995	0.954	0.000273277
ROS1	1.05321e-08	-0.355829	0.47	0.642	0.000285948
MAP1LC3A	1.14119e-08	-0.380403	0.99	0.938	0.000309833
ARPP21	1.19809e-08	-0.454928	0.225	0.439	0.000325282
GABBR2	1.2357e-08	-0.333299	0.605	0.718	0.000335492
IRX2	1.36762e-08	0.282434	0.62	0.39	0.000371308
RPL13A	1.41522e-08	0.280526	0.96	0.891	0.000384232
RNF220	1.49362e-08	-0.439541	0.925	0.949	0.000405518
KMT2C	1.60842e-08	0.256301	1	0.984	0.000436686
GRIA4	1.62761e-08	-0.727378	0.88	0.921	0.000441896
ANK3	1.7976e-08	-0.359471	0.97	0.984	0.000488048
TTR	1.80762e-08	0.534758	1	0.995	0.00049077
UNC13B	1.82693e-08	0.258967	0.995	0.968	0.000496011
VSTM2A	1.84214e-08	-0.588357	0.525	0.63	0.000500141
CDKN1C	1.99302e-08	0.393207	0.87	0.637	0.000541106
TMEM178B	2.07627e-08	0.331652	0.98	0.935	0.000563707
MSRA	2.19491e-08	-0.337877	0.76	0.792	0.000595919
ARHGAP20	2.35302e-08	-0.390116	0.57	0.702	0.000638845
QPCT	2.482e-08	0.313513	0.92	0.785	0.000673863
TCF12	2.60073e-08	0.309598	1	0.968	0.000706099
MT-ND4L	2.96567e-08	-0.437709	0.99	0.995	0.00080518
SORCS1	2.98267e-08	-0.590891	0.85	0.896	0.000809794
FAM50A	3.34769e-08	-0.260453	0.875	0.848	0.000908898
NPY1R	3.45196e-08	-0.290346	0.35	0.517	0.000937207
ASCL1	3.9416e-08	0.276346	0.725	0.49	0.00107014
GAPDH	4.00137e-08	-0.605746	0.995	0.945	0.00108637
GLP1R	4.35491e-08	-0.304935	0.785	0.781	0.00118236
PON2	4.58485e-08	-0.288523	0.95	0.896	0.00124479
TENM2	4.59426e-08	0.387069	0.96	0.901	0.00124734
CRYBA2	4.86896e-08	-0.775182	1	0.984	0.00132192
ENPP2	4.87855e-08	-0.442698	0.935	0.898	0.00132453
SHC2	6.35982e-08	-0.251821	0.95	0.919	0.00172669
NPTX2	6.38128e-08	0.299677	0.725	0.524	0.00173252
CCNY	6.39439e-08	-0.358897	1	0.998	0.00173608
NKAIN2	6.45696e-08	0.513738	0.315	0.134	0.00175307
SOX4	6.46094e-08	0.353033	0.9	0.748	0.00175414
SERF2	7.1106e-08	-0.508604	0.97	0.926	0.00193053
ELAVL2	7.25582e-08	-0.501897	0.91	0.866	0.00196995
NDUFV2	7.49025e-08	-0.375072	0.94	0.878	0.0020336
GPC5	7.51808e-08	-1.1268	0.325	0.492	0.00204116
RPL31	7.57021e-08	0.276111	0.915	0.776	0.00205531
RAB3B	7.65186e-08	-0.292829	1	0.986	0.00207748
HCN1	7.6535e-08	0.471541	0.825	0.691	0.00207792
RPL3	8.84545e-08	0.36721	1	0.982	0.00240154
MEIS1	9.05854e-08	0.338143	0.89	0.709	0.00245939
LRIG1	9.20379e-08	-0.303542	0.92	0.901	0.00249883
ZFAND3	9.41081e-08	0.2644	1	0.995	0.00255503
NRXN1	9.98506e-08	0.332734	1	0.995	0.00271094
TNR	1.03248e-07	0.273075	0.92	0.767	0.00280318
NOL4	1.06709e-07	0.423135	1	0.956	0.00289715
HSPA5	1.13007e-07	0.344512	0.97	0.898	0.00306815
PLPP4	1.17738e-07	-0.289326	0.355	0.52	0.00319659
NEUROD1	1.19866e-07	0.354925	0.955	0.813	0.00325435
PKIA	1.34913e-07	-0.305268	0.955	0.91	0.00366288
UBC	1.54902e-07	-0.385166	0.995	0.963	0.0042056
TCF4	1.59109e-07	0.298732	0.84	0.649	0.0043198
PROM1	1.74879e-07	-0.322557	0.495	0.626	0.00474796
ATP6V0B	1.78719e-07	-0.421589	0.96	0.905	0.00485221
AP2S1	1.89423e-07	-0.350549	0.895	0.841	0.00514284
ATP6V1B2	2.03622e-07	-0.255653	0.935	0.878	0.00552834
BTG1	2.11161e-07	0.286336	0.865	0.734	0.00573301
MEIS2	2.18873e-07	0.332454	0.635	0.376	0.0059424
ZNF428	2.21608e-07	-0.38543	0.905	0.818	0.00601665
AL138694.1	2.25745e-07	0.386066	0.92	0.753	0.00612898
BRINP3	2.67309e-07	-0.394779	0.74	0.827	0.00725743
DYNC1I1	2.69862e-07	-0.380679	0.955	0.947	0.00732676
KIRREL3	2.9898e-07	0.382362	0.665	0.46	0.0081173
ADH6	3.01224e-07	-0.309352	0.65	0.718	0.00817824
SLC6A11	3.34569e-07	-0.316389	0.235	0.416	0.00908354
DAB1	3.36542e-07	-0.662295	0.96	0.931	0.00913712
NPW	3.51134e-07	-0.63666	0.68	0.732	0.00953329
DLK1	3.6773e-07	0.309574	0.765	0.6	0.00998387
GALNT13	3.88648e-07	0.338566	0.965	0.838	0.0105518
RPS27	3.93871e-07	0.359523	0.995	0.924	0.0106936
NDUFS8	4.06396e-07	-0.314462	0.9	0.848	0.0110336
RUNX1T1	4.23748e-07	0.309884	1	0.97	0.0115048
TAGLN3	4.30621e-07	-0.630023	0.895	0.815	0.0116913
TECR	4.3122e-07	-0.252187	0.87	0.815	0.0117076
MDGA1	4.67853e-07	-0.365506	0.545	0.619	0.0127022
ISYNA1	4.78034e-07	-0.291438	0.815	0.755	0.0129786
RPL21	4.83663e-07	0.293594	0.98	0.915	0.0131315
AKR7A2	5.01438e-07	-0.334678	0.85	0.769	0.0136141
COX5B	5.25325e-07	-0.393085	0.915	0.896	0.0142626
OSBPL6	5.65004e-07	-0.382009	0.875	0.905	0.0153399
GXYLT2	6.0927e-07	-0.30142	0.56	0.654	0.0165417
P4HTM	6.2767e-07	-0.277507	0.965	0.894	0.0170412
SPTBN1	6.62881e-07	-0.284918	0.975	0.988	0.0179972
SOX5	7.01892e-07	0.352241	0.995	0.947	0.0190564
SOX6	7.17837e-07	0.27257	0.68	0.462	0.0194893
PLXDC2	8.82905e-07	0.378378	0.95	0.855	0.0239709
FAR2	8.8984e-07	-0.26501	0.36	0.524	0.0241592
LAMP5	9.60605e-07	-0.269818	0.225	0.397	0.0260804
PSMB6	1.0153e-06	-0.373776	0.84	0.788	0.0275653
NCKAP5	1.1547e-06	-0.514123	0.98	0.977	0.0313502
CDH12	1.16749e-06	-0.943486	0.78	0.778	0.0316973
RBX1	1.16981e-06	-0.393433	0.98	0.94	0.0317605
RNF19A	1.2319e-06	-0.38179	0.93	0.866	0.0334461
ARL2	1.32114e-06	-0.340324	0.845	0.815	0.0358688
SSR4	1.37414e-06	0.333349	0.955	0.885	0.0373079
DYNLRB1	1.52164e-06	-0.303038	0.95	0.864	0.0413124
MAFB	1.58788e-06	0.312495	0.935	0.808	0.043111
RHOU	1.62227e-06	-0.263989	0.735	0.723	0.0440447
APOE	1.62657e-06	-0.4282	0.62	0.681	0.0441614
PLCB1	1.69577e-06	0.314585	0.945	0.818	0.0460402
NME3	1.75692e-06	-0.253616	0.95	0.901	0.0477002

### Sheet: pos.null
	p_val	avg_log2FC	pct.1	pct.2	p_val_adj
EDARADD	1.28151e-61	0.696525	0.68	0.158	3.4793e-57
PCDH7	2.80119e-58	1.50832	0.76	0.22	7.60522e-54
INS	2.13775e-57	2.49024	1	1	5.80399e-53
TMCC3	1.67521e-52	0.589158	0.735	0.219	4.54819e-48
ERO1B	5.0474e-52	2.1098	0.905	0.581	1.37037e-47
CACNA1E	6.96146e-52	0.692248	0.75	0.23	1.89004e-47
SULF1	1.19818e-47	0.378633	0.52	0.094	3.25306e-43
LMO2	2.67815e-47	0.531934	0.65	0.186	7.27117e-43
KCNH1	3.79715e-46	0.4178	0.495	0.089	1.03093e-41
BACE2	6.12738e-45	0.566039	0.47	0.087	1.66358e-40
ISL1	1.28777e-43	0.929546	0.825	0.429	3.49629e-39
ACVR1C	1.35263e-43	1.40342	0.915	0.686	3.67239e-39
PDZD2	4.20613e-41	0.926703	0.745	0.311	1.14196e-36
SLC9A9	6.6978e-41	0.292219	0.465	0.09	1.81845e-36
IAPP	7.37561e-41	1.50848	0.81	0.388	2.00248e-36
HS3ST5	1.68485e-38	1.06317	0.71	0.302	4.57436e-34
TEC	1.98844e-38	0.250376	0.445	0.086	5.39863e-34
CHST9	7.97431e-38	1.05904	0.945	0.71	2.16503e-33
SGPP2	3.88304e-36	0.466232	0.67	0.248	1.05425e-31
SEMA5A	1.66935e-35	0.753728	0.835	0.443	4.53228e-31
PLUT	5.42714e-35	0.369988	0.67	0.224	1.47347e-30
MYO3A	1.11616e-34	0.872179	0.895	0.582	3.03039e-30
HADH	1.86815e-34	0.738348	0.77	0.442	5.07203e-30
DOCK1	3.25771e-34	0.480459	0.76	0.32	8.84469e-30
EPAS1	7.91464e-34	0.346295	0.65	0.221	2.14882e-29
AMIGO2	8.29072e-34	0.29147	0.665	0.236	2.25093e-29
MAN1A1	2.31193e-33	0.709451	0.995	0.864	6.2769e-29
TLE4	2.63432e-33	0.341071	0.575	0.174	7.15217e-29
TMEM132B	6.69123e-33	0.727543	0.825	0.464	1.81667e-28
AL589693.1	1.23434e-32	0.308794	0.385	0.071	3.35123e-28
TMOD1	1.27752e-32	0.310955	0.475	0.12	3.46848e-28
MPP6	1.75663e-32	0.647766	0.85	0.488	4.76926e-28
ITGA1	1.82682e-32	0.493722	0.775	0.386	4.95982e-28
BTBD11	2.55496e-32	0.449883	0.675	0.242	6.93672e-28
PLPPR5	6.57042e-32	0.640612	0.82	0.484	1.78387e-27
GAS2L3	1.14206e-31	0.650418	0.825	0.463	3.10069e-27
CDH18	1.28784e-31	1.20677	0.875	0.566	3.4965e-27
PLAGL1	7.40604e-31	0.746023	0.77	0.376	2.01074e-26
SEC24D	9.02078e-31	0.603704	0.965	0.822	2.44914e-26
ST6GALNAC5	3.61825e-30	1.01263	0.955	0.787	9.82355e-26
FOXO1	1.67629e-29	0.718659	0.92	0.693	4.55113e-25
KCNK16	4.18059e-29	0.456659	0.78	0.43	1.13503e-24
SEMA3C	3.10495e-28	0.501354	0.665	0.264	8.42994e-24
RAB27B	1.11339e-27	0.350779	0.64	0.24	3.02287e-23
ASPH	1.44381e-27	0.758554	0.77	0.377	3.91995e-23
SFMBT2	3.87234e-27	0.375122	0.625	0.238	1.05134e-22
RGS6	9.76156e-27	0.682058	0.72	0.333	2.65026e-22
COL5A2	1.23043e-26	-0.852222	0.815	0.932	3.34062e-22
LINC02653	2.07799e-26	0.28907	0.255	0.036	5.64175e-22
CACNA2D1	1.01805e-25	0.650739	1	0.991	2.76402e-21
PALLD	1.61462e-25	0.549103	0.945	0.699	4.38369e-21
CRYBG3	7.17153e-25	0.295196	0.65	0.256	1.94707e-20
KCNJ3	7.56775e-25	-0.841396	0.97	0.974	2.05464e-20
ZDHHC14	7.79682e-25	0.566456	0.91	0.724	2.11684e-20
MGLL	1.24907e-24	-0.79939	0.65	0.838	3.39122e-20
PRKCA	2.97535e-24	0.538513	0.75	0.384	8.07809e-20
MYH10	6.18752e-24	0.489654	0.965	0.881	1.67991e-19
GAD2	1.09708e-23	0.486714	0.9	0.609	2.97857e-19
ALDH1A1	1.47052e-23	0.882047	0.965	0.834	3.99247e-19
PLXNA2	1.60114e-23	0.719653	0.97	0.863	4.3471e-19
PCP4	2.53226e-23	0.571736	0.765	0.43	6.87507e-19
CASR	2.80917e-23	0.545464	0.77	0.423	7.62691e-19
LINC00511	3.6462e-23	0.678873	0.72	0.402	9.89944e-19
PRUNE2	4.02219e-23	0.622687	0.97	0.813	1.09203e-18
MBNL2	4.22201e-23	-0.623376	0.99	0.99	1.14627e-18
SLC4A10	5.85686e-23	0.385888	0.65	0.291	1.59014e-18
AC068587.4	6.15133e-23	-1.15281	0.935	0.948	1.67009e-18
RPS6KA3	8.85689e-23	0.52721	0.98	0.816	2.40464e-18
CCSER1	1.55117e-22	1.63096	1	0.938	4.21141e-18
SLC16A12	1.59656e-22	0.362459	0.735	0.388	4.33467e-18
MAP2	1.84986e-22	0.509245	0.98	0.807	5.02236e-18
PDE5A	2.58294e-22	0.797916	0.89	0.623	7.01269e-18
SMARCA2	2.6353e-22	0.463039	0.985	0.93	7.15484e-18
ETV1	2.75895e-22	0.485349	0.59	0.236	7.49056e-18
PCED1B	3.77473e-22	0.282948	0.59	0.226	1.02484e-17
PTCH1	3.8862e-22	0.272767	0.79	0.427	1.0551e-17
AQP4-AS1	7.86033e-22	0.347933	0.7	0.352	2.13408e-17
RAB3C	9.48267e-22	-0.690436	0.985	0.989	2.57455e-17
PBX3	3.53438e-21	0.519087	0.965	0.791	9.59583e-17
CLU	3.55476e-21	0.704642	0.91	0.69	9.65117e-17
P4HB	4.08264e-21	0.493397	0.945	0.877	1.10844e-16
FEV	4.20896e-21	-1.05047	0.835	0.914	1.14273e-16
DSP	5.09297e-21	0.489683	0.995	0.903	1.38274e-16
PAX6	6.00512e-21	0.448179	0.87	0.633	1.63039e-16
AC112770.1	1.18664e-20	0.680181	0.26	0.053	3.22172e-16
GPR158	1.30139e-20	0.479444	0.775	0.467	3.53327e-16
PHACTR2	1.55256e-20	0.485187	0.885	0.597	4.2152e-16
GUCY1A2	2.07059e-20	0.668303	0.915	0.676	5.62166e-16
AC080132.1	2.63466e-20	0.285846	0.58	0.257	7.1531e-16
STAC	2.98639e-20	-0.836702	0.805	0.878	8.10806e-16
RHOBTB3	3.60877e-20	0.368562	0.86	0.599	9.79782e-16
BRINP1	3.85722e-20	0.299824	0.745	0.379	1.04724e-15
SLC18A1	4.4183e-20	-0.489149	0.755	0.876	1.19957e-15
HMGCLL1	6.44704e-20	0.385619	0.955	0.726	1.75037e-15
RBP4	6.52588e-20	0.453198	0.435	0.148	1.77178e-15
LMO1	7.50307e-20	0.261743	0.635	0.311	2.03708e-15
CTNNB1	1.85773e-19	0.401325	0.995	0.919	5.04373e-15
PTH2R	2.44874e-19	0.589099	0.5	0.202	6.64832e-15
KCNS3	3.07711e-19	-0.506194	0.82	0.886	8.35434e-15
CDH1	6.50182e-19	0.346371	0.905	0.657	1.76525e-14
AFF3	6.72995e-19	-1.20666	0.845	0.906	1.82718e-14
PLD5	7.64954e-19	-0.853231	0.935	0.942	2.07685e-14
RETREG1	1.0263e-18	-0.45034	0.96	0.974	2.78639e-14
PLOD2	1.50834e-18	0.267833	0.72	0.367	4.09515e-14
CADM1	1.56486e-18	0.597709	0.955	0.871	4.24858e-14
TMEM65	1.92735e-18	0.257154	0.785	0.44	5.23276e-14
GNAS	1.99976e-18	0.701405	1	0.994	5.42935e-14
RPS11	1.15989e-17	0.420993	0.985	0.906	3.1491e-13
MT-ND4L	1.16334e-17	-0.589592	0.99	0.992	3.15847e-13
FOXP2	1.49344e-17	0.625289	0.85	0.547	4.05468e-13
EVL	2.92586e-17	-0.386552	0.98	0.984	7.94371e-13
PIP5K1B	2.97645e-17	-0.591764	0.905	0.938	8.08106e-13
LRRTM4	3.11493e-17	0.509263	0.775	0.509	8.45703e-13
PDIA6	3.78309e-17	0.376959	0.875	0.687	1.02711e-12
AACS	4.48016e-17	0.310777	0.865	0.672	1.21636e-12
CTSZ	5.76202e-17	0.332777	0.775	0.486	1.56439e-12
MAP3K20	7.83631e-17	-0.672197	0.39	0.626	2.12756e-12
CACNA2D3	9.6696e-17	0.694493	0.555	0.258	2.6253e-12
EYS	1.12206e-16	0.45248	0.63	0.317	3.04641e-12
SPTSSB	1.18316e-16	0.255961	0.775	0.438	3.21227e-12
IFI27L2	1.194e-16	0.309278	0.745	0.43	3.24172e-12
RPL23	1.26224e-16	0.503239	0.965	0.849	3.42698e-12
GCNT1	1.33683e-16	0.399396	0.925	0.798	3.6295e-12
GLS	1.65509e-16	0.438677	0.885	0.674	4.49357e-12
TENT5A	2.59898e-16	0.357264	0.875	0.653	7.05624e-12
RPS6KA2	2.80267e-16	-0.49735	0.915	0.897	7.60924e-12
AC084816.1	2.96975e-16	0.357466	0.39	0.137	8.06287e-12
SLC7A2	3.31313e-16	0.389128	0.885	0.661	8.99515e-12
IRX2	4.44815e-16	0.37432	0.62	0.33	1.20767e-11
CNTNAP5	4.92269e-16	-0.766695	0.78	0.904	1.33651e-11
TRPC7	5.21462e-16	-0.735133	0.61	0.788	1.41577e-11
PRAG1	5.31177e-16	-0.458309	0.61	0.77	1.44214e-11
SORCS2	6.37607e-16	-0.579893	0.655	0.772	1.7311e-11
CDC42SE2	7.19615e-16	0.350887	0.98	0.871	1.95375e-11
PSD3	7.29147e-16	0.518642	0.955	0.844	1.97963e-11
PAPSS2	7.56099e-16	0.450254	0.91	0.757	2.05281e-11
SLC35F4	1.00667e-15	0.25921	0.5	0.211	2.73312e-11
DNAJC12	1.01626e-15	-0.652993	0.955	0.971	2.75915e-11
KCTD8	1.04229e-15	0.409817	0.9	0.568	2.8298e-11
CNTN4	1.18417e-15	0.547091	0.835	0.569	3.21501e-11
GRB10	1.33483e-15	0.349741	0.815	0.558	3.62406e-11
ARHGAP24	1.56095e-15	-0.718971	0.885	0.944	4.23799e-11
RPS20	1.9867e-15	0.373661	0.93	0.776	5.39389e-11
SH3KBP1	2.18452e-15	0.429396	0.915	0.768	5.93096e-11
DAPK1	2.39325e-15	0.348508	0.95	0.746	6.49768e-11
RNF220	2.40742e-15	-0.690634	0.925	0.951	6.53616e-11
TMEM196	3.28171e-15	0.555407	0.96	0.893	8.90985e-11
AC007614.1	3.54489e-15	-0.535618	0.72	0.803	9.62438e-11
NEFM	3.72443e-15	0.383233	0.785	0.526	1.01118e-10
ZNF608	4.04287e-15	0.358573	0.96	0.773	1.09764e-10
ARHGAP20	4.99338e-15	-0.539785	0.57	0.746	1.3557e-10
TPH1	7.33382e-15	-0.607835	0.84	0.949	1.99113e-10
TTR	7.64886e-15	0.734975	1	0.998	2.07667e-10
SSR1	1.04322e-14	0.284299	0.955	0.784	2.83235e-10
ATP11A	1.08742e-14	0.266821	0.87	0.606	2.95235e-10
SGCD	1.2242e-14	0.643533	0.995	0.979	3.32371e-10
SDK1	1.35814e-14	0.505218	0.97	0.886	3.68734e-10
ARHGAP6	1.43808e-14	0.421124	0.83	0.574	3.90439e-10
TPT1	1.56766e-14	0.501175	0.995	0.95	4.25619e-10
EPSTI1	1.69949e-14	0.25331	0.735	0.426	4.61412e-10
CD99	1.78201e-14	0.423799	0.945	0.801	4.83816e-10
IL1RAPL1	1.82853e-14	-0.817271	0.77	0.889	4.96447e-10
ADAMTSL3	1.83762e-14	-0.660922	0.56	0.746	4.98914e-10
EGR1	1.92135e-14	0.280823	0.76	0.446	5.21647e-10
GHR	1.93109e-14	0.328771	0.755	0.44	5.24291e-10
CCNY	2.00238e-14	-0.513896	1	0.999	5.43646e-10
GRIP1	2.53979e-14	-0.817463	0.93	0.934	6.89554e-10
SLC35F3	2.61012e-14	0.4206	0.87	0.646	7.08648e-10
CADPS	2.66638e-14	0.472985	1	0.999	7.23922e-10
GFPT1	2.94228e-14	0.265965	0.995	0.932	7.98829e-10
HSPA5	3.33674e-14	0.461532	0.97	0.861	9.05925e-10
PAUPAR	3.34825e-14	0.513227	0.8	0.561	9.09049e-10
COL4A6	3.72182e-14	-0.495283	0.725	0.806	1.01047e-09
MYO10	4.45878e-14	0.351315	0.93	0.711	1.21056e-09
SNTG1	6.29776e-14	-0.851506	0.9	0.93	1.70984e-09
AC092691.1	6.78919e-14	-0.76127	0.88	0.901	1.84327e-09
RPL3	7.71847e-14	0.490321	1	0.986	2.09556e-09
ROS1	1.16243e-13	-0.441875	0.47	0.674	3.15599e-09
NOVA1	1.32721e-13	-0.369371	0.99	0.997	3.60337e-09
CDKN1C	1.34837e-13	0.454629	0.87	0.62	3.66084e-09
DDC	1.37265e-13	-0.51858	0.98	0.958	3.72675e-09
IGFBP5	1.71979e-13	0.534088	0.97	0.848	4.66923e-09
RNF128	1.83582e-13	0.279049	0.89	0.667	4.98425e-09
SYT13	2.04088e-13	-0.444776	0.98	0.954	5.54099e-09
RBFOX1	2.05064e-13	-1.19756	0.875	0.906	5.5675e-09
CAMK2B	2.07614e-13	-0.308269	0.945	0.901	5.63671e-09
BTBD17	2.11039e-13	0.259989	0.665	0.4	5.72972e-09
DLEU2	2.13157e-13	0.353433	0.855	0.601	5.78722e-09
PJA2	2.68122e-13	0.262863	0.995	0.927	7.27951e-09
PDZK1	2.7818e-13	0.29825	0.855	0.646	7.55257e-09
ITPR3	3.40318e-13	-0.337583	0.585	0.738	9.23963e-09
PPP2R2B	3.49261e-13	-0.765952	0.815	0.82	9.48245e-09
CALB2	3.64038e-13	0.643414	0.87	0.691	9.88362e-09
IGF1R	3.78002e-13	0.38907	0.925	0.769	1.02628e-08
CNTN3	3.81811e-13	-0.515233	0.855	0.928	1.03662e-08
GRIA4	4.38878e-13	-0.854664	0.88	0.927	1.19155e-08
HDAC9	4.63587e-13	-0.890365	0.895	0.933	1.25864e-08
SSR4	5.1986e-13	0.461412	0.955	0.868	1.41142e-08
DLK1	5.42679e-13	0.363825	0.765	0.552	1.47337e-08
DAB1	5.56082e-13	-0.841075	0.96	0.942	1.50976e-08
RPL27A	5.99111e-13	0.410663	0.955	0.88	1.62659e-08
SLC30A8	6.09911e-13	0.477391	0.88	0.709	1.65591e-08
QPCT	6.59768e-13	0.375609	0.92	0.766	1.79127e-08
SLIT3	7.23885e-13	-0.788407	0.54	0.738	1.96535e-08
BTG1	8.96441e-13	0.353293	0.865	0.684	2.43384e-08
PDE4B	9.12134e-13	0.525424	0.885	0.672	2.47644e-08
NPC2	1.10464e-12	0.33239	0.905	0.701	2.99908e-08
NEXMIF	1.21131e-12	0.409868	0.93	0.808	3.2887e-08
MIR217HG	1.48322e-12	0.329035	0.81	0.573	4.02695e-08
MAN2A1	1.5305e-12	0.310217	0.965	0.811	4.15529e-08
TXNIP	1.68072e-12	0.260006	0.85	0.564	4.56315e-08
CREB3L2	1.79354e-12	0.262945	0.91	0.707	4.86946e-08
PTPRN2	1.88481e-12	0.372588	1	0.967	5.11726e-08
FNDC3A	1.94988e-12	0.322987	0.995	0.98	5.29391e-08
MOB1B	2.43304e-12	0.310852	1	0.962	6.6057e-08
ASCL1	3.07906e-12	0.333611	0.725	0.458	8.35966e-08
RYR2	3.76744e-12	-0.631205	0.92	0.948	1.02286e-07
SURF4	4.30201e-12	0.284385	0.925	0.77	1.168e-07
IGSF21	5.72055e-12	-0.4334	0.62	0.712	1.55313e-07
STT3B	5.84734e-12	0.277864	0.995	0.933	1.58755e-07
DIAPH2	6.63949e-12	0.388988	0.915	0.737	1.80262e-07
ARHGAP18	8.36494e-12	-0.425809	0.935	0.928	2.27108e-07
SORCS1	8.84519e-12	-0.77747	0.85	0.889	2.40147e-07
CD164	9.02477e-12	0.287499	0.96	0.842	2.45022e-07
SNRPN	9.33382e-12	-0.349094	0.995	0.992	2.53413e-07
MEIS2	1.16948e-11	0.328494	0.635	0.342	3.17513e-07
GCG	1.62217e-11	0.716301	0.985	0.968	4.4042e-07
PERP	1.70219e-11	0.276133	0.895	0.742	4.62145e-07
KCNK13	1.73342e-11	-0.460819	0.735	0.84	4.70624e-07
GRIA3	1.87495e-11	0.336989	0.86	0.626	5.09049e-07
SNAP25	2.14238e-11	-0.301659	0.985	0.986	5.81655e-07
DYNC1I1	2.19337e-11	-0.475685	0.955	0.958	5.955e-07
SLC7A14	2.35564e-11	-0.420139	0.635	0.714	6.39555e-07
GAS5	2.5373e-11	0.254149	0.89	0.706	6.88877e-07
AC092844.1	2.65827e-11	-0.331361	0.36	0.559	7.21722e-07
COL4A5	2.73795e-11	-0.434596	0.83	0.882	7.43354e-07
FCGRT	2.81889e-11	0.267728	0.925	0.746	7.6533e-07
RPS19	2.82944e-11	0.435099	0.96	0.901	7.68194e-07
CHST11	2.87439e-11	0.264595	0.845	0.596	7.80396e-07
CCDC50	2.87448e-11	-0.275589	0.99	0.967	7.80422e-07
MAFB	3.26889e-11	0.409445	0.935	0.789	8.87504e-07
ANK3	3.34483e-11	-0.427875	0.97	0.984	9.08122e-07
GLP1R	3.5749e-11	-0.32778	0.785	0.793	9.70586e-07
MANF	3.68127e-11	0.259145	0.895	0.721	9.99465e-07
SEC11C	3.93574e-11	0.411191	0.905	0.781	1.06855e-06
GABBR2	4.12286e-11	-0.397293	0.605	0.726	1.11936e-06
FSTL5	5.45085e-11	0.423355	0.98	0.884	1.4799e-06
ASIC2	5.66069e-11	-0.584635	0.9	0.912	1.53688e-06
VLDLR	5.67314e-11	0.26768	0.88	0.743	1.54026e-06
BRINP3	5.75296e-11	-0.508383	0.74	0.84	1.56193e-06
JPH4	6.56961e-11	-0.391738	0.595	0.689	1.78365e-06
LHFPL6	6.66021e-11	0.355645	0.9	0.741	1.80825e-06
NPTX2	7.13333e-11	0.331908	0.725	0.509	1.9367e-06
NCKAP5	7.74074e-11	-0.60942	0.98	0.974	2.10161e-06
RPL31	7.89547e-11	0.29848	0.915	0.782	2.14362e-06
KCTD12	8.56597e-11	0.270742	0.83	0.561	2.32566e-06
OSBPL6	9.26343e-11	-0.452649	0.875	0.91	2.51502e-06
DGKB	9.59659e-11	0.346442	0.825	0.58	2.60547e-06
LRFN2	9.80706e-11	0.342641	0.835	0.667	2.66262e-06
CDH12	1.00713e-10	-1.08223	0.78	0.792	2.73435e-06
RPS6	1.29631e-10	0.379867	0.97	0.893	3.51949e-06
CADPS2	1.54329e-10	0.268243	0.38	0.167	4.19004e-06
ANKS1B	1.72992e-10	-0.554484	0.995	0.987	4.69672e-06
MDGA1	1.78886e-10	-0.411693	0.545	0.643	4.85676e-06
LMX1A	1.8898e-10	-0.482671	0.915	0.94	5.13081e-06
CBLN1	2.43002e-10	-0.626192	0.785	0.794	6.59749e-06
ZMAT4	2.66609e-10	-0.537458	0.855	0.874	7.23843e-06
ENO2	2.70222e-10	-0.329537	0.855	0.822	7.33653e-06
RAB3B	2.80585e-10	-0.308395	1	0.991	7.61789e-06
VEGFA	2.88353e-10	0.298282	0.96	0.84	7.82878e-06
PDZRN4	2.9077e-10	-0.610269	0.235	0.438	7.89441e-06
MBNL1	3.59845e-10	0.285638	0.97	0.873	9.7698e-06
C1orf21	4.01299e-10	-0.390033	0.885	0.878	1.08953e-05
RPL13A	4.34606e-10	0.285813	0.96	0.888	1.17995e-05
SNX9	4.94736e-10	0.273903	0.97	0.859	1.34321e-05
RIMS1	5.56628e-10	0.274907	0.775	0.507	1.51124e-05
PLCXD3	6.29749e-10	0.300407	0.84	0.734	1.70977e-05
CPNE4	6.46354e-10	0.362522	0.94	0.789	1.75485e-05
ALCAM	6.94933e-10	0.333402	0.97	0.879	1.88674e-05
LRP1B	7.58301e-10	-0.518742	0.96	0.98	2.05879e-05
ASAP1	8.26072e-10	0.304322	0.985	0.908	2.24279e-05
SOX4	8.83367e-10	0.348599	0.9	0.739	2.39834e-05
MTUS2	1.01623e-09	0.2996	0.88	0.708	2.75906e-05
KIFAP3	1.02127e-09	-0.280751	0.995	0.972	2.77275e-05
SAMD4A	1.32778e-09	0.255636	0.77	0.5	3.60492e-05
MNX1	1.48226e-09	-0.338865	0.93	0.923	4.02433e-05
CTDSPL	1.57596e-09	-0.35142	0.975	0.938	4.27873e-05
SND1	1.92033e-09	0.262464	1	0.976	5.2137e-05
TNR	2.22502e-09	0.280761	0.92	0.739	6.04092e-05
NKAIN2	2.27394e-09	0.472323	0.315	0.138	6.17374e-05
ROBO2	2.50771e-09	0.306284	0.925	0.793	6.80843e-05
LRIG1	2.64806e-09	-0.34945	0.92	0.9	7.18949e-05
AAK1	2.65078e-09	-0.319299	0.98	0.977	7.19687e-05
PLCL2	2.80225e-09	0.255802	0.945	0.779	7.60811e-05
STOX2	2.82313e-09	-0.366944	0.885	0.887	7.66479e-05
CDHR3	2.92846e-09	-0.535143	0.85	0.884	7.95077e-05
UTRN	3.03848e-09	0.315566	0.825	0.598	8.24947e-05
STC1	3.32027e-09	-0.578635	0.635	0.693	9.01453e-05
FAM155A	3.86003e-09	-0.547413	0.985	0.999	0.0001048
CAMK1D	4.55066e-09	-0.492919	0.975	0.973	0.00012355
RPS4X	4.59447e-09	0.357838	0.98	0.914	0.00012474
NPY1R	4.90329e-09	-0.299224	0.35	0.506	0.000133124
ADH6	5.20779e-09	-0.351423	0.65	0.717	0.000141391
RPS27	6.13206e-09	0.381231	0.995	0.931	0.000166485
ZEB1	6.23365e-09	-0.384932	0.96	0.954	0.000169244
RPL9	6.71067e-09	0.327276	0.975	0.909	0.000182195
PRKG1	7.66671e-09	0.278183	0.5	0.271	0.000208151
RPLP0	7.68924e-09	0.304965	0.985	0.912	0.000208763
RPL7	7.70348e-09	0.284164	0.96	0.839	0.000209149
RPL12	7.94246e-09	0.391996	0.985	0.913	0.000215638
PROM1	9.21347e-09	-0.381926	0.495	0.613	0.000250146
SHANK2	9.7398e-09	-0.384001	0.855	0.883	0.000264435
CACNA1A	1.05542e-08	0.374399	0.985	0.939	0.000286546
ARPP21	1.10273e-08	-0.454141	0.225	0.421	0.000299391
CHD7	1.11213e-08	0.269111	0.995	0.906	0.000301943
DLG2	1.12969e-08	-0.67018	0.9	0.916	0.000306711
SPTBN1	1.17239e-08	-0.283631	0.975	0.987	0.000318303
RPL21	1.29648e-08	0.307552	0.98	0.913	0.000351993
GXYLT2	1.39164e-08	-0.357473	0.56	0.657	0.000377832
MEIS1	1.43035e-08	0.295621	0.89	0.677	0.00038834
LSAMP	1.53334e-08	-0.456101	1	0.997	0.000416301
MB21D2	1.60238e-08	-0.35704	0.69	0.742	0.000435046
TCF4	1.76125e-08	0.25689	0.84	0.63	0.000478179
MARCH1	1.81476e-08	-0.644498	0.88	0.877	0.000492708
ESR1	2.11611e-08	-0.328936	0.195	0.377	0.000574523
RTN1	2.21192e-08	-0.330976	0.99	0.992	0.000600536
SORCS3	2.24233e-08	-0.48331	0.545	0.662	0.000608792
PKIA	2.36924e-08	-0.305053	0.955	0.911	0.000643249
PGAP1	2.53762e-08	-0.304552	0.92	0.893	0.000688964
VSTM2A	2.57135e-08	-0.558866	0.525	0.617	0.000698121
PKP4	2.6285e-08	-0.456611	0.85	0.841	0.000713638
XYLT1	2.9879e-08	-0.364961	0.945	0.933	0.000811214
PON2	3.58698e-08	-0.265496	0.95	0.899	0.000973865
NEUROD1	3.88915e-08	0.324801	0.955	0.817	0.00105591
CADM2	4.79833e-08	-0.572678	0.93	0.94	0.00130275
FAM126A	5.49859e-08	-0.262969	0.905	0.904	0.00149287
ENPP2	5.52751e-08	-0.383536	0.935	0.901	0.00150072
SEC61B	5.863e-08	0.314701	0.965	0.9	0.0015918
SERGEF	5.88062e-08	-0.314205	0.98	0.943	0.00159659
EEF1A1	6.71232e-08	0.335594	1	0.973	0.0018224
NCK2	8.14944e-08	-0.266747	0.93	0.9	0.00221257
NBEA	9.80667e-08	0.321291	1	1	0.00266251
DHRS2	9.95008e-08	0.282277	0.86	0.664	0.00270145
RHOU	1.0199e-07	-0.265775	0.735	0.726	0.00276902
EEF2	1.05663e-07	0.263193	0.995	0.887	0.00286876
ELAVL2	1.27725e-07	-0.448764	0.91	0.866	0.00346772
RPL5	1.56775e-07	0.323148	0.985	0.922	0.00425644
NALCN	1.86912e-07	-0.374673	0.915	0.901	0.00507465
ISYNA1	1.90979e-07	-0.264399	0.815	0.769	0.00518509
GPC5	2.28167e-07	-1.20932	0.325	0.466	0.00619473
MSRA	2.44587e-07	-0.303388	0.76	0.766	0.00664054
ZFAS1	2.48018e-07	0.251145	0.94	0.861	0.00673368
PDE4D	2.63547e-07	0.357741	1	0.994	0.0071553
RPS23	2.89409e-07	0.351433	0.98	0.916	0.00785744
PLPP4	2.92875e-07	-0.285112	0.355	0.494	0.00795155
RPS27A	3.43991e-07	0.33089	0.98	0.909	0.00933935
RPS2	3.54499e-07	0.303863	0.99	0.923	0.00962465
RPL17	4.32178e-07	0.287836	0.955	0.91	0.0117336
CIT	4.46659e-07	-0.301429	0.765	0.779	0.0121268
PBX1	4.53929e-07	-0.284023	1	0.993	0.0123242
KIRREL3	4.73758e-07	0.250526	0.665	0.457	0.0128625
SPINT2	4.78491e-07	0.289469	0.99	0.894	0.012991
RPS14	4.87188e-07	0.312275	0.99	0.921	0.0132272
RPL30	5.008e-07	0.345002	0.995	0.93	0.0135967
ATRNL1	5.34542e-07	0.394476	0.99	0.954	0.0145128
SLC6A11	5.47554e-07	-0.325273	0.235	0.393	0.0148661
PLCB1	5.54366e-07	0.255146	0.945	0.794	0.015051
TENM2	5.54916e-07	0.309746	0.96	0.894	0.015066
MT-ATP8	6.00086e-07	-0.408303	0.99	0.987	0.0162923
RNF19A	6.04685e-07	-0.390729	0.93	0.862	0.0164172
TTC29	6.12528e-07	-0.444829	0.695	0.741	0.0166301
CDH2	6.28491e-07	-0.269931	0.945	0.962	0.0170635
SCMH1	6.32354e-07	-0.289996	0.87	0.873	0.0171684
CRYBA2	6.43594e-07	-0.693184	1	0.986	0.0174736
NDUFA3	6.93343e-07	-0.321788	0.85	0.797	0.0188243
FMNL2	7.12355e-07	-0.427292	1	0.998	0.0193404
EPB41L4A	7.97841e-07	-0.312112	0.44	0.561	0.0216614
FAR2	9.04857e-07	-0.261025	0.36	0.506	0.0245669
BICD1	9.37943e-07	-0.357244	0.985	0.974	0.0254652
ME1	1.03077e-06	-0.289618	0.83	0.801	0.0279855
CERS4	1.17517e-06	-0.254497	0.885	0.847	0.0319059
NLGN1	1.22421e-06	-0.626984	0.85	0.862	0.0332372
MAP2K6	1.2299e-06	-0.289223	0.95	0.896	0.0333917
RALYL	1.28961e-06	-0.325523	0.965	0.982	0.0350128
LCORL	1.51895e-06	-0.260976	1	0.986	0.0412395
CTNNA2	1.81353e-06	-0.606173	0.995	0.996	0.0492372
GATA6	1.83053e-06	-0.279371	0.625	0.69	0.0496988
